# Hepatobiliary Progenitor-like Reprogramming in Liver Metastases

**DOI:** 10.64898/2026.06.30.735617

**Authors:** Ajit Kumar Sharma, Nobuyuki Takahashi, Yingying Cao, Abhinav Joshi, Sophie Zhuang, Amira Kazi, Michael Nirula, Sarthak Sahoo, Yang Zhang, Rajesh Kumar, Seemadri Subhadarshini, Kanak Parmar, Melissa Mikolaj, Roshan L. Shreshta, Tiyam Assadpour, George Chrisafis, Parth Desai, Asrar Alahmadi, Hui-Zi Chen, Samantha Nicholas, Yue Huang, Maria Sebastian Thomas, Ross Lake, Neel Sanghvi, Nishanth Nair, Nivedita Mukherjee, Bhavya Dhaka, Christopher A. Febres Aldana, Sabarinathan Radhakrishnan, Nir Friedman, G. Tom Brown, David E. Kleiner, Simone Difilippantonio, Dwight H. Owen, Thorkell Andersson, Eytan Ruppin, Kedar Narayan, Mohit Kumar Jolly, Stephen Hewitt, Anish Thomas

## Abstract

Metastatic progression requires cancer cells to adapt to the unique constraints of distant organ microenvironments, yet the mechanisms that drive organ-specific adaptations remain poorly understood. Here, we show that the liver actively rewrites metastatic cancer cell identity, driving tumor cells toward a hepatobiliary progenitor-like state. Through integrated transcriptomic, proteomic, metabolomic, and epigenomic analyses of patient-derived rapid-autopsy samples and experimental models, we identify this state as selectively enriched in liver metastases. It is characterized by co-activation of hepatic and biliary/progenitor regulators HNF4A and SOX9 and is observed across multiple epithelial cancers, indicating a conserved response to the hepatic niche. Mechanistically, hepatocyte-derived TGF-β and hypoxia converge to activate a HIF-1α-ACLY axis, increasing nuclear acetyl-coenzyme A availability and histone acetylation at hepatic lineage regulatory elements to drive hepatobiliary reprogramming. This coordinated niche-response program can be captured transcriptionally and is associated with inferior overall survival. Disruption of this pathway suppresses hepatic reprogramming and impairs liver metastatic fitness. These findings identify the liver as an active determinant of metastatic cell fate, linking microenvironmental signaling to metabolic and chromatin remodeling programs that enable lineage plasticity. More broadly, they reveal organ-specific reprogramming as a fundamental principle of metastasis and a therapeutic vulnerability in liver metastases.

## Supplementary Tables S1 through S6 for "Hepatobiliary Progenitor-like Reprogramming in Liver Metastases" (part 1 of 3)

### Sheet: Descriptions
Table S1. Clinical characteristics of the bulk RNA-seq cohort
Table S2. Multivariate regression analysis of overall survival in patients with SCLC with and without liver metastases
Table S3. Differential protein expression and pathway enrichment from laser-capture microdissected metastatic tumor regions
Table S4. Differentially expressed genes between patient-matched liver and non-liver metastases in the Chen et al. autopsy cohort (JTO Clin Res Rep, 2021; 2(4):100164)
Table S5. Clinical characteristics of the scRNA-seq cohort
Table S6. Clinical characteristics of the ATAC-seq cohort

### Sheet: Table S1
Sample_ID	Age at diagnosis (years)	Gender	Race	Duration from SCLC diagnosis to biopsy (months)	Biopsy site	Clinical liver metastasis	VALG stage at diagnosis	Smoking_history	Number of systemic treatment received before biopsy	Relapse recurrent after platinum	platinum free duration (days)	Platinum sensitivity	Survival status	Overall survival from diagnosis (months)
SCLC-001_RNA	69	Male	White	7.48352	Liver	Yes	extensive stage	Yes	2	Yes	66	resistant	Dead	8.76923
SCLC-002_RNA	69	Male	White	7.48352	Liver	Yes	extensive stage	Yes	2	Yes	66	resistant	Dead	8.76923
SCLC-003_RNA	71	Male	White	7.78022	Liver	Yes	extensive stage	Yes	2	Yes	12	resistant	Dead	11.967
SCLC-004_RNA	59	Female	White	9.23077	Liver	Yes	extensive stage	No	1	Yes	60	resistant	Dead	10.6154
SCLC-005_RNA	59	Female	White	9.23077	Liver	Yes	extensive stage	No	1	Yes	60	resistant	Dead	10.6154
SCLC-006_RNA	72	Male	White	6.75824	Liver	Yes	extensive stage	Yes	1	Yes	43	resistant	Dead	7.41758
SCLC-015_RNA	64	Male	White	18.4945	Liver	Yes	limited stage	Yes	2	Yes	237	sensitive	Dead	23.0769
SCLC-016_RNA	64	Male	White	19.0549	Liver	Yes	limited stage	Yes	3	Yes	237	sensitive	Dead	23.0769
SCLC-020_RNA	63	Female	White	10.6154	Liver	Yes	extensive stage	Yes	2	Yes	7	resistant	Dead	13.0549
SCLC-021_RNA	63	Female	White	11.0769	Liver	Yes	extensive stage	Yes	3	Yes	7	resistant	Dead	13.0549
SCLC-023_RNA	57	Female	White	3.56044	Liver	Yes	extensive stage	Yes	1	Yes	6	resistant	Dead	5.17582
SCLC-026_RNA	65	Male	White	0	Liver	Yes	extensive stage	Yes	0	Yes	0	resistant	Dead	6.42857
SCLC-027_RNA	59	Male	White	3.32967	Liver	Yes	extensive stage	Yes	1	Yes	23	resistant	Dead	6.13187
SCLC-033_RNA	71	Male	White	5.86813	Liver	Yes	extensive stage	Yes	2	Yes	23	resistant	Dead	6.75824
SCLC-034_RNA	63	Male	White	4.38462	Liver	Yes	extensive stage	No	1	Yes	19	resistant	Dead	13.6813
SCLC-101_RNA	64	Male	White	4.87912	Liver	Yes	extensive stage	Yes	2	Yes	0	resistant	Dead	10.7473
SCLC-043_RNA	63	Female	White	6.23077	Liver	Yes	extensive stage	Yes	2	Yes	7	resistant	Dead	13.0549
SCLC-044_RNA	71	Male	White	5.76923	Liver	Yes	extensive stage	Yes	1	Yes	23	resistant	Dead	6.75824
SCLC-102_RNA	70	Male	White	7.28571	Liver	Yes	extensive stage	Yes	2	Yes	0	resistant	Dead	14.4066
SCLC-103_RNA	57	Female	White	13.1209	Liver	Yes	limited stage	Yes	2	Yes	152	resistant	Dead	15.0989
SCLC-104_RNA	69	Female	White	9.23077	Liver	Yes	limited stage	Yes	2	Yes	126	sensitive	Dead	12.8242
SCLC-105_RNA	70	Male	White	9.56044	Liver	Yes	extensive stage	Yes	3	Yes	0	resistant	Dead	14.4066
SCLC-106_RNA	69	Female	White	11.1758	Liver	Yes	limited stage	Yes	3	Yes	126	sensitive	Dead	12.8242
SCLC-107_RNA	63	Male	White	7.71429	Liver	Yes	extensive stage	Yes	2	Yes	29	resistant	Dead	9.62637
SCLC-108_RNA	47	Male	White	6.92308	Liver	Yes	limited stage	No	2	Yes	0	resistant	Dead	11.5714
SCLC-109_RNA	70	Male	White	11.9341	Liver	Yes	extensive stage	Yes	4	Yes	0	resistant	Dead	14.4066
SCLC-110_RNA	70	Male	White	11.9341	Liver	Yes	extensive stage	Yes	4	Yes	0	resistant	Dead	14.4066
SCLC-045_RNA	65	Male	White	14.5055	Liver	Yes	limited stage	Yes	3	Yes	89	resistant	Dead	20.5055
SCLC-046_RNA	75	Female	White	3.62637	Liver	Yes	extensive stage	Yes	1	Yes	0	resistant	Dead	6.85714
SCLC-047_RNA	50	Female	White	14.8022	Liver	Yes	extensive stage	Yes	3	Yes	156	sensitive	Dead	20.3736
SCLC-048_RNA	65	Male	White	12.956	Liver	Yes	limited stage	Yes	2	Yes	89	resistant	Dead	20.5055
SCLC-049_RNA	61	Female	White	7.58242	Liver	Yes	extensive stage	Yes	1	Yes	77	resistant	Dead	9.75824
SCLC-050_RNA	61	Female	White	7.58242	Liver	Yes	extensive stage	Yes	1	Yes	77	resistant	Dead	9.75824
SCLC-052_RNA	75	Female	White	0	Liver	Yes	extensive stage	Yes	0	Yes	0	resistant	Dead	6.85714
SCLC-059_RNA	60	Female	White	12.4945	Liver	Yes	extensive stage	Yes	1	Yes	NA	sensitive	Dead	14.2747
SCLC-088_RNA	71	Female	Black or African American	11.3077	Liver	Yes	extensive stage	NA	1	Yes	NA	sensitive	Dead	13.6813
SCLC-081_RNA	58	Female	White	7.21978	Mediastinal lymph node	No	extensive stage	Yes	1	Yes	NA	sensitive	Dead	18.1648
SCLC-077_RNA	56	Female	White	10.8791	Mediastinal lymph node	No	extensive stage	Yes	1	Yes	NA	sensitive	Dead	12.0989
SCLC-086_RNA	56	Male	White	10.1209	Mediastinal lymph node	No	extensive stage	Yes	2	Yes	NA	sensitive	Dead	12.0989
SCLC-071_RNA	71	Male	White	6.72527	Mediastinal lymph node	No	extensive stage	Yes	1	Yes	NA	resistant	Dead	6.98901
SCLC-076_RNA	59	Female	White	42.3297	Mediastinal lymph node	No	extensive stage	Yes	1	Yes	NA	sensitive	Dead	50.9011
SCLC-064_RNA	54	Female	White	18.1978	Mediastinal lymph node	No	extensive stage	Yes	2	Yes	NA	resistant	Dead	23.5714
SCLC-087_RNA	59	Female	White	2.76923	Mediastinal lymph node	No	extensive stage	Yes	1	Yes	NA	resistant	Dead	3.1978
SCLC-063_RNA	59	Male	White	11.8681	Adrenal gland	No	extensive stage	Yes	1	Yes	NA	sensitive	Dead	12.956
SCLC-084_RNA	75	Male	White	0	Mediastinal lymph node	No	extensive stage	Yes	1	Yes	NA	resistant	Dead	7.45055
SCLC-067_RNA	68	Male	White	9.0989	Others	No	extensive stage	Yes	1	Yes	NA	sensitive	Dead	15.033
SCLC-019_RNA	63	Male	White	0	Adrenal gland	No	extensive stage	Yes	0	Yes	0	resistant	Dead	15.1978
SCLC-007_RNA	57	Male	White	7.28571	Adrenal gland	Yes	limited stage	Yes	1	Yes	105	resistant	Dead	11.5714
SCLC-041_RNA	54	Female	Black or African American	25.2527	Others	No	limited stage	Yes	4	Yes	26	resistant	Dead	39.2308
SCLC-036_RNA	62	Female	White	0	Mediastinal lymph node	No	limited stage	Yes	0	Yes	388	sensitive	Alive	16.3846
SCLC-037_RNA	62	Female	White	0	Mediastinal lymph node	No	limited stage	Yes	0	Yes	388	sensitive	Alive	16.3846
SCLC-031_RNA	50	Female	White	16.2198	Distant lymph node	No	limited stage	Yes	2	Yes	68	resistant	Dead	20.2418
SCLC-008_RNA	41	Female	Asian	7.84615	Lung	No	extensive stage	No	1	Yes	442	sensitive	Dead	14.8352
SCLC-056_RNA	68	Female	White	9.2967	Lung	No	extensive stage	Yes	1	Yes	NA	sensitive	Dead	11.4725
SCLC-030_RNA	55	Female	White	5.93407	Lung	No	extensive stage	Yes	1	Yes	76	resistant	Dead	24.2637
SCLC-111_RNA	55	Female	White	11.3077	Distant lymph node	Yes	extensive stage	Yes	3	Yes	76	resistant	Dead	24.2637
SCLC-112_RNA	55	Female	White	12.1648	Distant lymph node	Yes	extensive stage	Yes	4	Yes	76	resistant	Dead	24.2637
SCLC-028_RNA	75	Female	White	7.91209	Distant lymph node	No	limited stage	Yes	2	Yes	3	resistant	Dead	12.4286
SCLC-029_RNA	75	Female	White	9.06593	Distant lymph node	No	limited stage	Yes	3	Yes	3	resistant	Dead	12.4286
SCLC-017_RNA	60	Male	White	36.8571	Distant lymph node	No	extensive stage	Yes	1	Yes	371	sensitive	Dead	46.0879
SCLC-018_RNA	60	Male	White	37.3187	Distant lymph node	No	extensive stage	Yes	2	Yes	371	sensitive	Dead	46.0879
SCLC-009_RNA	57	Male	White	18.1648	Lung	Yes	extensive stage	Yes	3	Yes	113	sensitive	Dead	18.1648
SCLC-038_RNA	66	Male	White	0	Lung	No	extensive stage	Yes	0	Yes	12	resistant	Alive	6.23077
SCLC-042_RNA	52	Female	White	31.0879	Lung	No	limited stage	Yes	1	Yes	868	sensitive	Dead	45.2967
SCLC-073_RNA	84	Female	White	9.16484	Distant lymph node	No	extensive stage	Yes	1	Yes	NA	sensitive	Alive	38.3736
SCLC-051_RNA	70	Male	White	0	Lung	Yes	extensive stage	Yes	0	Yes	0	resistant	Dead	14.4066
SCLC-085_RNA	56	Male	White	10.1209	Lung	No	extensive stage	Yes	2	Yes	NA	sensitive	Dead	12.0989
SCLC-082_RNA	58	Female	White	7.21978	Lung	No	extensive stage	Yes	1	Yes	NA	sensitive	Dead	18.1648
SCLC-075_RNA	59	Male	White	6.26374	Lung	No	extensive stage	Yes	1	Yes	NA	resistant	Dead	6.62637
SCLC-080_RNA	67	Male	White	10.5824	Lung	No	extensive stage	Yes	1	Yes	NA	sensitive	Dead	13.6154
SCLC-065_RNA	54	Female	White	18.1978	Lung	No	extensive stage	Yes	2	Yes	NA	resistant	Dead	23.5714
SCLC-068_RNA	68	Female	White	8.43956	Lung	No	extensive stage	Yes	1	Yes	NA	sensitive	Dead	10.5495
SCLC-069_RNA	68	Female	White	8.43956	Lung	No	extensive stage	Yes	1	Yes	NA	sensitive	Dead	10.5495
SCLC-013_RNA	62	Female	White	17.2088	Mediastinal lymph node	No	limited stage	Yes	2	Yes	229	sensitive	Dead	20.5055
SCLC-014_RNA	62	Female	White	17.7033	Mediastinal lymph node	No	limited stage	Yes	3	Yes	229	sensitive	Dead	20.5055
SCLC-025_RNA	53	Male	White	0	Mediastinal lymph node	No	limited stage	Yes	0	Yes	90	resistant	Alive	51.2637
SCLC-057_RNA	54	Male	White	19.4835	Mediastinal lymph node	No	limited stage	Yes	2	Yes	NA	resistant	Dead	20.967
SCLC-058_RNA	54	Male	White	19.4835	Mediastinal lymph node	No	limited stage	Yes	2	Yes	NA	resistant	Dead	20.967
SCLC-074_RNA	59	Male	White	6.26374	Pleural effusion	No	extensive stage	Yes	1	Yes	NA	resistant	Dead	6.62637
SCLC-055_RNA	61	Female	White	1.64835	Pleural effusion	No	extensive stage	Yes	1	Yes	NA	resistant	Dead	4.38462
SCLC-061_RNA	86	Male	White	3.92308	Pleural effusion	No	extensive stage	Yes	1	Yes	NA	resistant	Dead	5.83516
SCLC-072_RNA	71	Male	White	6.72527	Pleural effusion	No	extensive stage	Yes	1	Yes	NA	resistant	Dead	6.98901
SCLC-035_RNA	71	Male	White	17.3077	Adrenal gland	No	extensive stage	Yes	4	Yes	200	sensitive	Dead	20.8681
SCLC-113_RNA	60	Female	White	26.1429	Adrenal gland	No	extensive stage	Yes	4	Yes	19	resistant	Dead	32.5385
SCLC-114_RNA	55	Female	White	12.9231	Distant lymph node	Yes	extensive stage	Yes	4	Yes	76	resistant	Dead	24.2637
SCLC-115_RNA	54	Female	White	14.044	Distant lymph node	No	extensive stage	Yes	2	Yes	0	resistant	Dead	14.8352
SCLC-010_RNA	75	Female	White	5.20879	Lung	No	extensive stage	Yes	1	Yes	77	resistant	Dead	8.07692
SCLC-011_RNA	75	Female	White	5.20879	Lung	No	extensive stage	Yes	1	Yes	77	resistant	Dead	8.07692
SCLC-060_RNA	66	Male	White	15.3297	Mediastinal lymph node	No	extensive stage	Yes	2	Yes	NA	sensitive	Dead	16.2198
SCLC-054_RNA	66	Male	White	0	Others	No	extensive stage	Yes	0	Yes	88	resistant	Alive	30.989
SCLC-116_RNA	47	Male	White	0	Lung	No	limited stage	No	0	Yes	0	resistant	Dead	11.5714
SCLC-083_RNA	62	Female	Black or African American	7.74725	Lung	No	extensive stage	Yes	1	Yes	NA	sensitive	Dead	8.50549
SCLC-070_RNA	68	Female	White	8.43956	Mediastinal lymph node	No	extensive stage	Yes	1	Yes	NA	sensitive	Dead	10.5495
SCLC-024_RNA	64	Male	White	17.1758	Lung	Yes	extensive stage	Yes	2	Yes	21	resistant	Dead	17.1758
SCLC-039_RNA	54	Female	Black or African American	14.044	Distant lymph node	No	limited stage	Yes	3	Yes	26	resistant	Dead	39.2308
SCLC-040_RNA	54	Female	Black or African American	14.044	Distant lymph node	No	limited stage	Yes	3	Yes	26	resistant	Dead	39.2308
SCLC-066_RNA	68	Male	White	15.1648	Distant lymph node	No	extensive stage	Yes	2	Yes	NA	resistant	Dead	17.0769
SCLC-012_RNA	75	Female	White	6.0989	Lung	No	extensive stage	Yes	2	Yes	77	resistant	Dead	8.07692
SCLC-117_RNA	64	Male	White	8.6044	Distant lymph node	No	limited stage	Yes	1	Yes	90	resistant	Alive	19.2857
SCLC-032_RNA	58	Female	White	7.41758	Distant lymph node	No	extensive stage	Yes	2	Yes	0	resistant	Dead	10.022
SCLC-053_RNA	65	Female	White	0	Distant lymph node	No	limited stage	Yes	0	Yes	219	sensitive	Dead	21.6264
SCLC-062_RNA	61	Male	White	5.63736	Distant lymph node	No	extensive stage	Yes	1	Yes	NA	resistant	Dead	9.62637
SCLC-079_RNA	57	Female	White	28.3516	Others	No	extensive stage	NA	2	Yes	NA	sensitive	Dead	51.4945
SCLC-078_RNA	57	Female	White	28.3516	Mediastinal lymph node	No	extensive stage	NA	2	Yes	NA	sensitive	Dead	51.4945
SCLC-022_RNA	69	Male	White	0	Mediastinal lymph node	No	limited stage	Yes	0	Yes	100	resistant	Dead	17.3407

### Sheet: Table S2
	Hazard ratio	Standard error	P value	95% CI
Age (years)	1.03	0.02	0.15	0.99	1.06
Sex (ref. male = 1)	1.16	0.32	0.61	0.67	2
VALG Stage (ref. limited stage = 1)	2.05	0.65	0.024	1.1	3.81
Platinum sensitivity (ref. platinum sensitive = 1)	1.99	0.57	0.017	1.13	3.48
Liver metetastasis (ref. No = 1)	2.37	0.7	0.003	1.34	4.22
										sop

### Sheet: Table S3
gene	P value	Average_Liver	Average_NonLiver	Diff		pathway	pval	adjusted_pvalue	ES	NES	nMoreExtreme	pathway_size	leadingEdge
CRP	6.20235e-10	3.41611	0.155842	3.26027		HALLMARK_XENOBIOTIC_METABOLISM	1.5831e-06	6.76442e-05	0.702011	1.71905	0	198	CRP, TAT, ITIH4, RBP4, IGFBP1, ARG1, VTN, FABP1, CYP2E1, G6PC, ITIH1, SLC22A1, UPB1, SERPINA6, FBP1, HNF4A, LPIN2, TDO2, DCXR, PLG, HSD17B2, ASL, F10, ADH1C, VNN1, HRG, CFB, MBL2, F11, ACOX2, GCKR, CYP1A2, ABCC2, ANGPTL3, CDO1, CES1, AKR1C2, BPHL, CYP2C18, CYP4F2, PMM1, FMO3, HSD11B1, AOX1, JUP, AQP9, SLC6A12, ENPEP, CYB5A, GCLC, PTGR1, ACOX1, TPST1, DDT, PEMT, XDH, ECH1, CYFIP2, ETFDH, CYP27A1, GNMT, ACP2, PTS, GSTO1, FETUB, TMEM97, GSR, TTPA, ACOX3, ENTPD5, CDA, CNDP2, PC, PSMB10, ESR1, KYNU, POR, HGFAC, TMEM176B, MT2A, SLC35D1, DHRS1, BCAR1, DHPS, ABCC3, REG1A, MTHFD1, PTGES3, COMT, ARPP19, GCH1, ALDH2, NMT1, LEAP2, NPC1, CYP26A1, PDLIM5, DHRS7, MCCC2, PROS1
ALDOB	1.10842e-09	5.3557	0.32174	5.03396		HALLMARK_BILE_ACID_METABOLISM	8.44421e-05	0.00140737	0.723004	1.66926	49	112	APOA1, CYP8B1, SLC27A5, AGXT, GC, NR1I2, SERPINA6, TTR, ALDH8A1, ISOC1, HAO1, NR1H4, CYP39A1, SLC22A18, HSD17B6, GSTK1, SLC29A1, PIPOX, PEX7, ABCG8, NR0B2, AMACR, SLC27A2, AQP9, PEX11G, TFCP2L1, EFHC1, SLCO1A2, AKR1D1, OPTN, SLC35B2, GCLM, PHYH, SLC23A2, CYP27A1, MLYCD, GNMT, PEX6, HSD17B4, DIO1, ACSL1, SCP2, PEX26, HSD17B11
FGA	1.95438e-09	4.66106	0.122892	4.53816		HALLMARK_COAGULATION	0.00308476	0.0192797	0.625856	1.4779	1866	137	FGA, SERPINA1, APOC3, APOA1, FGG, F2, SERPINC1, ITIH1, PROC, HMGCS2, CPB2, HNF4A, F9, PLG, PROZ, C8A, CAPN5, C9, CPN1, F10, C8G, ANG, APOC2, HRG, CFB, MBL2, F11, C8B, ACOX2, MSRB2, MST1, C3, GDA, TF, F13B, APOC1, FN1, F12, FURIN, CASP9, MASP2, RGN
FGB	1.98114e-09	4.73075	0.124158	4.60659		HALLMARK_FATTY_ACID_METABOLISM	0.0023367	0.0166907	0.614888	1.47249	1435	157	FABP1, HMGCS2, CYP4A11, TDO2, REEP6, ADH1C, VNN1, RDH16, CPOX, SLC22A5, BPHL, CPT1A, ECHS1, DECR1, PPARA, HPGD, PCBD1, BCKDHB, ACOX1, HSPH1, HAO2, CRYZ, MGLL, CEL, ECH1, ETFDH, EHHADH, MLYCD, ACAA1, ACAA2, PTS, GRHPR, HSD17B4, ECI1, FASN, ACSL1, HMGCL, HSD17B11, SDHA, GCDH, YWHAH, DHCR24, HADH, SUCLA2, UBE2L6, CYP4A22, ALDOA, ALDH3A2, CPT2, GAD2, NBN, ALAD, ACOT2, METAP1
HPD	6.10245e-09	3.64622	0.295556	3.35066		HALLMARK_PEROXISOME	0.0251553	0.125776	0.595038	1.36199	14786	104	ALB, NR1I2, SERPINA6, TTR, UGT2B17, ISOC1, GSTK1, ABCC5, ABCB4, CLN8, SLC27A2, HSD11B2, ACOX1, HAO2, CEL, SLC35B2, SLC23A2, SIAH1, ECH1, EHHADH, MLYCD, ACAA1, PEX6, PEX14, HSD17B4, DIO1, ACSL1, SLC25A19, SMARCC1, SCP2, HMGCL, PEX5, HSD17B11, YWHAH, DHCR24, NUDT19
ALB	1.07091e-08	6.09244	0.351269	5.74117		HALLMARK_E2F_TARGETS	0.0540845	0.213775	0.506515	1.23974	34142	197	CHEK2, SHMT1, RFC3, BRCA1, MYC, HMGA1, GINS4, E2F8, EXOSC8, RAD50, WEE1, CENPM, PRIM2, MMS22L, TCF19, WDR90, RPA1, SUV39H1, ASF1A, MCM3, BRCA2, POLD3, NUP153, EED, CDKN2A, KIF22, PPM1D, ASF1B, MCM5, CDC25B, SYNCRIP, SMC1A, TK1, HUS1, NAA38, TRA2B, NOP56, LUC7L3, PRDX4, AURKB, TP53, PCNA, NBN, ING3, MCM2, ORC6, MCM7, KIF18B, RBBP7, LIG1, TUBB, PRPS1, MCM4, SRSF2, PDS5B, SRSF1, RPA3, PSMC3IP, RFC2, UNG, DCK, ATAD2, TUBG1, SMC3, SSRP1, AK2, RAD1, CCP110, CCNE1, NUDT21, EZH2, PRKDC, HNRNPD, LMNB1, KPNA2, SMC4, DCTPP1, MELK, POLD2, CDCA3, CTPS1, ILF3, CKS2, RRM2, SNRPB, XRCC6, POP7, HMGB2, POLD1, SMC6, TMPO, CDKN1B, HELLS, MSH2, CDKN2C, PNN
SERPINA1	1.08055e-08	6.02182	1.16149	4.86033		HALLMARK_DNA_REPAIR	0.174182	0.483838	0.478609	1.13929	106341	148	RFC3, POLR1D, AGO4, TK2, POLR2J, POM121, POLL, POLD4, TAF6, POLH, POLD3, REV3L, ELL, POLR2A, RNMT, VPS37B, NPR2, AK3, POLA1, POLR2H, PNP, CANT1, STX3, POLR1C, DCTN4, RAD51, DGCR8, CDA, NT5C3A, ERCC2, TP53, USP11, SMAD5, PCNA, RALA, POLR2E, TAF10, DDB2, TAF9, LIG1, FEN1, RAE1, SRSF6, NFX1, APRT, RRM2B, RPA3, COX17, RFC2, CMPK2, IMPDH2, BRF2, ZNF707, UMPS, SSRP1, SUPT4H1, MRPL40, RFC4, NUDT21, TYMS, GTF2F1, TSG101, RAD52, NELFCD, UPF3B, SUPT5H
APOC3	2.86339e-08	4.91672	0.259857	4.65686		HALLMARK_COMPLEMENT	0.161514	0.483838	0.463305	1.13509	102076	199	SERPINA1, F2, SERPINC1, ITIH1, APOA4, HNF4A, PLG, C9, F10, ANG, F7, CFB, MSRB1, C4BPB, PRKCD, F5, PCLO, C3, CTSC, RCE1, APOC1, FN1, RHOG, CBLB, CASP9, STX4, IRF7, IRF2, CP, BRPF3, KLKB1, PLSCR1, CDH13, C2, VCPIP1, PPP4C, CDA, GCA, SRC, PFN1, CASP3, RABIF, PIM1, AKAP10, KYNU, MMP12, DGKH, L3MBTL4, KCNIP2, CASP7, PREP, PLA2G7, TFPI2, PDP1, COL4A2, IRF1, SH2B3, PPP2CB, CDK5R1, LAMP2, PDGFB, CXCL1, USP8, USP14
APOA1	3.0672e-08	4.95659	0.782812	4.17377		HALLMARK_GLYCOLYSIS	0.167636	0.483838	0.462267	1.13144	105826	197	ALDOB, CAPN5, CTH, ANG, GYS2, SLC25A10, CLDN3, ELF3, CHPF2, ZNF292, PAXIP1, RRAGD, PFKFB1, IRS2, VLDLR, CYB5A, PGAM2, GCLC, PMM2, TPST1, PKP2, MXI1, B3GAT3, G6PD, SLC37A4, PHKA2, AK3, ALG1, GALK2, VEGFA, ECD, B4GALT2, GUSB, CHST4, MET, P4HA2, BPNT1, PC, TPBG, GPC3, BIK, ALDOA, B4GALT1, POLR3K, STC2, GNE, CHPF, COL5A1, PFKP, EXT1, GYS1, MED24, PPP2CB, ARPP19, PRPS1, TALDO1, SAP30, PPFIA4, CXCR4, SDC1, GALK1, UGP2, SOD1, FAM162A, PDK3, SLC25A13, MPI, ANGPTL4, NSDHL, IL13RA1
FGG	3.41682e-08	3.98513	0.155919	3.82921		HALLMARK_G2M_CHECKPOINT	0.247909	0.59026	0.444483	1.08538	156017	192	SLC7A1, SLC7A5, MYC, HMGA1, RBM14, PRIM2, SUV39H1, NUP98, E2F3, CASP8AP2, MCM3, UPF1, BRCA2, CCNF, AMD1, KIF22, TFDP1, MCM5, HIRA, CUL4A, MAPK14, CDC25B, SYNCRIP, SMC1A, SMARCC1, ATF5, CCND1, HUS1, CHAF1A, ABL1, EWSR1, TRA2B, PRPF4B, CUL1, WRN, AURKB, MT2A, YTHDC1, POLQ, ARID4A, MCM2, CHMP1A, PBK, ORC6, FBXO5, NUMA1, SRSF2, INCENP, SAP30, PDS5B, SRSF1, ORC5, PML, CDC27, SLC38A1, RBL1, KIF5B, CDC6, EZH2, MEIS2, E2F4, SNRPD1, E2F2, NUP50, HNRNPD, LMNB1, HMGN2, KPNA2, UCK2, SMC4, FOXN3, GINS2, RASAL2, PAFAH1B1, KPNB1, H2AFV, SFPQ, RPS6KA5, TGFB1, ILF3, CKS2, NDC80, TNPO2, TMPO, EXO1, CDKN1B
PCK1	3.53908e-08	3.96861	0.645367	3.32325		HALLMARK_HYPOXIA	0.265515	0.603443	0.441121	1.07659	166968	191	ALDOB, PCK1, IGFBP1, FBP1, ATP7A, FOXO3, MT1E, PNRC1, AMPD3, ZNF292, RRAGD, IRS2, VLDLR, PKP1, SDC4, BGN, PGAM2, SELENBP1, SIAH2, MXI1, CDKN1C, PLAC8, SLC37A4, MYH9, SLC25A1, TPD52, PKLR, VEGFA, DTNA, CP, GRHPR, KLF6, TIPARP, PIM1, P4HA2, SLC2A1, TPBG, TPST2, TMEM45A, GPC3, ALDOA, BCL2, NDST2, STC2, MT2A, COL5A1, PFKP, NDRG1, GAA, EXT1, KLHL24, NR3C1, GYS1, BTG1, SAP30, PDGFB, NFIL3, ERRFI1, NEDD4L, PPFIA4, ZFP36, CXCR4, PPP1R3C, GALK1, UGP2, BHLHE40, ILVBL, EFNA1, FAM162A, PDK3, JMJD6, PLIN2, ANGPTL4, FOSL2
TAT	5.87523e-08	2.99568	0.101078	2.8946		HALLMARK_ESTROGEN_RESPONSE_LATE	0.285636	0.620947	0.435534	1.06601	180318	197	SERPINA1, HMGCS2, DCXR, TRIM29, SORD, KLF4, ITPK1, PERP, ACOX2, SLC29A1, SLC7A5, MAPK13, NRIP1, TST, SLC22A5, ABHD2, FRK, AFF1, ST14, LSR, FAM102A, TPD52L1, SLC27A2, LLGL2, PTPN6, PKP3, DNAJC1, SCNN1A, OVOL2, IL17RB, DHCR7, SIAH2, TOB1, MYB, EMP2, SLC9A3R1, KRT19, FLNB, PLXNB1, SERPINA5, GLA, ASCL1, MAPT, FARP1, CYP4F11, PPIF, SERPINA3, PDZK1, ALDH3B1, CCND1, XRCC3, CDH1, TPBG, KLK11, BCL2, ALDH3A2, ETFB, GPER1, RBBP8, TFPI2
APCS	6.12252e-08	3.67276	0.18434	3.48842		HALLMARK_REACTIVE_OXYGEN_SPECIES_PATHWAY	0.347885	0.625727	0.517739	1.0619	189586	47	GCLC, G6PD, GCLM, OXSR1, PDLIM1, GSR, TXNRD2, SBNO2, NDUFB4, PRDX4, ERCC2, PFKP, FES, SOD1, MSRA, ABCC1, MBP, IPCEF1, PRDX2, CAT, GLRX2, ATOX1, LSP1, MGST1
ITIH3	6.92863e-08	3.00578	0.380325	2.62545		HALLMARK_HEME_METABOLISM	0.314945	0.625727	0.430958	1.05282	198319	193	UCP2, LPIN2, FTCD, TSPO2, SLC30A10, SLC10A3, ANK1, RANBP10, CPOX, MFHAS1, ALDH1L1, FOXO3, HTATIP2, RBM38, TNRC6B, MOCOS, ALDH6A1, C3, CCDC28A, EZH1, CCND3, GCLC, SELENBP1, MXI1, PQLC1, KLF3, OPTN, SEC14L1, EIF2AK1, GCLM, XPO7, BTRC, MKRN1, CTNS, MBOAT2, VEZF1, LRP10, BTG2, KHNYN, NCOA4, P4HA2, PC, SLC2A1, GMPS, SLC25A38, FBXO7, TMEM9B, SIDT2, RHD, RIOK3, NFE2L1, FN3K, ALAD, NNT, DCUN1D1, ARL2BP, DCAF11, NR3C1, MAP2K3, SLC25A37, PDZK1IP1, BMP2K, SLC22A4, H1F0, LAMP2, PIGQ, LMO2, RAD23A, MOSPD1, SPTB, CDC27, KLF1, ADD1, MINPP1, RCL1, ATP6V0A1, TRIM10, GAPVD1, ATG4A, GYPB
MASP1	8.61883e-08	2.26637	0.304909	1.96146		HALLMARK_OXIDATIVE_PHOSPHORYLATION	0.367972	0.625727	0.423693	1.03041	230296	184	ACADSB, CPT1A, MTRF1, ECHS1, DECR1, ALDH6A1, CYB5A, SLC25A5, COX10, CYB5R3, ATP6V0C, PHYH, ECH1, ETFDH, ACAA1, ACAA2, ATP6V0E1, ECI1, COX7C, OPA1, ATP6AP1, NDUFB4, SDHA, MRPS30, NDUFC1, BDH2, AFG3L2, NDUFV2, SUCLA2, POR, UQCRQ, CASP7, ETFB, BAX, VDAC3, PDP1, NNT, COX15, COX11, MRPL34, ATP6V1C1, COX5A, UQCR10, COX17, COX6B1, NDUFA2, TCIRG1, TIMM13, FDX1, MPC1, ATP6V1F, UQCRFS1, PDHX, NDUFA1, NDUFC2, PRDX3, FXN, ACAT1, VDAC1, HADHB, GPI, SLC25A11, OGDH, PDK4, AIFM1, NDUFA3, NDUFA4, RETSAT, ACO2, SUPV3L1, LDHA, IDH2, OAT, SDHD, COX7B, ATP6V1E1, SLC25A3, COX8A, UQCRC2, HSPA9, NDUFB5, ATP6V1D, FH, NDUFA6, NDUFV1, SLC25A4, NDUFS7, ACADVL, MRPS22
TM4SF4	9.19035e-08	1.64975	0.0947232	1.55503		HALLMARK_UNFOLDED_PROTEIN_RESPONSE	0.380846	0.625727	0.447329	1.02949	224875	109	IGFBP1, SLC7A5, CNOT4, TATDN2, EIF4G1, ERN1, PARN, PDIA5, KHSRP, VEGFA, DCP1A, SSR1, NFYA, GEMIN4, DCP2, NOP56, EDC4, STC2, SERP1, ATF4, CXXC1, BANF1, EIF4EBP1, CHAC1, XBP1, SEC31A, SPCS1, TUBB2A, EDEM1, EXOSC5, EEF2, SLC1A4, KIF5B, EXOC2, SPCS3, ALDH18A1, TSPYL2, ATF6, POP4, YIF1A, ATF3
FGL1	9.57755e-08	2.99552	0.349163	2.64636		HALLMARK_ESTROGEN_RESPONSE_EARLY	0.369582	0.625727	0.420851	1.02907	232991	195	SLC7A2, ESRP2, KLF4, ITPK1, NADSYN1, ELF1, TMEM164, SLC7A5, NRIP1, SLC22A5, MUC1, ABHD2, FRK, AFF1, ELF3, FAM102A, MYC, MPPED2, INHBB, MAST4, TPD52L1, SLC27A2, SCNN1A, ADCY1, OVOL2, IL17RB, DHCR7, SIAH2, TOB1, THSD4, MYB, SNX24, AKAP1, SLC9A3R1, KRT19, FLNB, GLA, MAPT, FARP1, GAB2, ABAT, KLF10, PPIF, CANT1, FASN, KRT8, TIPARP, PDZK1, ELOVL2, ALDH3B1, CCND1, SLC1A1, KDM4B, SLC2A1, TPBG, CLDN7, KRT18, BCL2, SEC14L2, B4GALT1, STC2, ISG20L2, RBBP8, MED13L, WWC1, MED24, ANXA9, RAB17, LAD1, OPN3, ZNF185, XBP1, SVIL, NXT1, CELSR1, DYNLT3, BHLHE40
ITIH4	9.82206e-08	3.48005	0.372485	3.10756		HALLMARK_PROTEIN_SECRETION	0.488128	0.707461	0.432936	0.979662	283953	95	TSPAN8, ATP7A, CTSC, MAPK1, SNX2, TPD52, ARFGEF1, SCAMP3, GLA, TOM1L1, STAM, RAB9A, SNAP23, IGF2R, SCRN1, ARFIP1, KRT18, AP3B1, LAMP2, BNIP3, SEC31A, USO1, RAB2A, OCRL, SOD1, GBF1, ABCA1, NAPA, BET1, AP2B1, ICA1, TSG101, AP2S1, ADAM10, AP1G1, TMED10, STX7, PAM, SEC24D, AP2M1, NAPG
ORM1	1.00433e-07	4.57732	0.425265	4.15206		HALLMARK_ANDROGEN_RESPONSE	0.509372	0.707461	0.428128	0.97013	296751	96	AZGP1, SORD, SRF, ABHD2, MAK, HPGD, CCND3, TSC22D1, TNFAIP8, ARID5B, UBE2J1, SAT1, TPD52, KRT19, MAP7, RAB4A, PGM3, KRT8, GSR, CCND1, NCOA4, IQGAP2, DHCR24, UBE2I, B4GALT1, ABCC4, NDRG1, IDI1, H1F0, PDLIM5, CDK6, MAF, LIFR, SRP19, SMS, PTK2B, NGLY1, TMPRSS2, SPCS3
APOB	1.41712e-07	4.43795	0.280678	4.15727		HALLMARK_ADIPOGENESIS	0.649114	0.791603	0.379858	0.92798	408745	193	ORM1, UCP2, REEP6, LPCAT3, ARAF, MCCC1, TST, SLC25A10, ECHS1, DECR1, CMBL, VEGFB, RREB1, C3, DNAJC15, ELOVL6, DHCR7, ACOX1, ESRRA, MGLL, TOB1, DDT, PEMT, SLC25A1, PHYH, ECH1, ACAA2, PEX14, SCP2, PIM3, SLC5A6, HADH, ALDOA, POR, UQCRQ, BAZ2A, RIOK3, ETFB, ATP1B3, CPT2, STAT5A, ESYT1, GPAM, EPHX2, BCL6, ALDH2, TALDO1, NMT1, SULT1A1, DHRS7, UQCR10, SOD1, LIFR, ACADS, COL4A1, FAH, DGAT1, ABCA1, PLIN2, AK2, ANGPTL4, PRDX3
APOA5	1.46008e-07	2.67794	0.171937	2.506		HALLMARK_UV_RESPONSE_UP	0.639593	0.791603	0.386914	0.926019	392860	156	TACR3, SIGMAR1, C4BPB, PRKCD, CDO1, APOM, TST, NXF1, CXCL2, ONECUT1, RAB27A, MARK2, SLC6A12, CCND3, PTPRD, BCL2L11, AGO2, NAT1, CDKN1C, AMD1, FURIN, CHKA, ACAA1, POLR2H, RXRB, WIZ, PPIF, MAPK8IP2, BTG2, CASP3, POLG2, TGFBRAP1, KLHDC3, ALDOA, PRKACA, CDKN2B, CCK, EIF2S3, IRF1, NPTXR, FEN1, GCH1, CDC5L, EPCAM, SULT1A1, ATP6V1C1, BTG1
BAAT	1.47727e-07	3.32638	0.230104	3.09627		HALLMARK_MTORC1_SIGNALING	0.694569	0.826868	0.373171	0.913801	438739	198	POLR3G, CTH, SORD, NFYC, SLC7A5, EEF1E1, VLDLR, ELOVL6, CTSC, TM7SF2, SYTL2, GCLC, RPA1, DHCR7, CCNF, EBP, G6PD, SLC37A4, UCHL5, CCNG1, SLC9A3R1, GLA, GGA2, NFKBIB, PNP, IFI30, NUPR1, NUFIP1, TMEM97, GSR, SSR1, SKAP2, BTG2, SLC2A1, GMPS, DHCR24, ALDOA, SERP1, MCM2, FKBP2, PITPNB, MAP2K3, MCM4, NMT1, IDI1, FDXR, NFIL3, SC5D, XBP1, CXCR4, USO1, CORO1A, UNG, BHLHE40, UFM1, EDEM1, PSMD12, TUBG1, SLC1A4, GPI, ACACA, PSMD13, SLC6A6, ATP2A2, ETF1, ENO1, INSIG1, CFP, STIP1, LDHA, PSME3
RBP4	1.95059e-07	4.80073	0.812853	3.98788		HALLMARK_MYC_TARGETS_V2	0.796138	0.846955	0.391225	0.828412	442072	58	SORD, MYC, PPRC1, NDUFAF4, TCOF1, MCM5, SLC29A2, PRMT3, TMEM97, NOP56, FARSA, MCM4, LAS1L, BYSL, GRWD1, UNG, EXOSC5, RCL1
APOA2	2.72884e-07	4.58984	0.290133	4.2997		HALLMARK_PANCREAS_BETA_CELLS	0.902826	0.913111	0.37687	0.75309	485711	40	IAPP, SLC2A2, CHGA, HNF1A, PKLR, SCGN, ELP4, DCX, FOXO1, INSM1, LMO2, SPCS1, DPP4, ISL1, NKX2-2
SLC25A47	2.8655e-07	1.81442	0.22239	1.59203		HALLMARK_CHOLESTEROL_HOMEOSTASIS	0.834699	0.869478	-0.367839	-0.836002	360266	74	SEMA3B, AVPR1A, PMVK, TNFRSF12A, FDPS, GNAI1, LSS, CBS, FBXO6, ANTXR2, GPX8, HMGCS1, LGALS3, ABCA2, LPL, CXCL16, LDLR, HMGCR, CLU, CTNNB1, STARD4, ANXA5, ACSS2
HP	4.59434e-07	4.99113	0.986226	4.00491		HALLMARK_INTERFERON_ALPHA_RESPONSE	0.777351	0.844947	-0.368847	-0.870253	325151	95	IFI27, MVB12A, IFITM1, LY6E, HERC6, PROCR, CD74, IFI44, PSME2, PNPT1, CSF1, BST2, HLA-C, TRAFD1, TAP1, PSMB9, SELL, CASP1, LAP3, ISG15, GBP2, UBA7, CCRL2, TXNIP, USP18, RTP4, DDX60, IFITM2, BATF2, IL4R, MX1, OGFR, IFITM3, SAMD9L, RSAD2, EIF2AK2, CXCL11
ASGR1	5.24851e-07	2.50223	0.73337	1.76886		HALLMARK_MITOTIC_SPINDLE	0.913111	0.913111	-0.337869	-0.870908	337187	196	GSN, CLIP2, BIN1, PREX1, CLIP1, ARHGEF2, PKD2, ARAP3, ARHGAP10, PXN, NIN, PPP4R2, PALLD, TIAM1, SYNPO, EPB41L2, FSCN1, SPTAN1, KIF1B, CLASP1, AURKA, CCDC88A, RACGAP1, KIF15, CDC42BPA, EPB41, PCNT, ARHGEF11, NCK2, DOCK2, KIF4A, KIF2C, RAPGEF5, TOP2A, TPX2, ITSN1, DOCK4, KIFAP3, CDK1, BUB1, DLGAP5, CENPF, FGD6, FLNA, ARHGAP5, KPTN, CENPE, ESPL1, ARL8A, MARCKS, SPTBN1, MYH10, ARHGAP29, TUBA4A, NEDD9, ABR, CEP57, OPHN1, PIF1, SOS1
F2	5.52227e-07	3.1803	0.26638	2.91392		HALLMARK_PI3K_AKT_MTOR_SIGNALING	0.764633	0.844947	-0.368119	-0.879263	315160	104	RIT1, CAMK4, MAP2K6, CDKN1A, SLA, CAB39, PRKCB, TIAM1, RPS6KA1, DDIT3, PIK3R3, VAV3, PIKFYVE, GNGT1, TNFRSF1A, ADCY2, ATF1, PRKAA2, CAB39L, CDK4, DAPP1, CDK1, UBE2N, PTPN11, PRKAG1, FGF6, EIF4E, MAPK8, FGF17, ITPR2, IL4, ACTR2, FGF22, RALB, MAPK9, MAPK10, GNA14, PLCG1, MAPKAP1
IGFBP1	5.87868e-07	2.33389	0.118018	2.21588		HALLMARK_P53_PATHWAY	0.738354	0.839039	-0.354726	-0.91436	272654	196	PHLDA3, RRAD, S100A4, UPP1, FAS, CD82, SOCS1, VDR, PLK3, ALOX15B, PRMT2, CDKN1A, ZNF365, CCND2, ITGB4, HBEGF, BAIAP2, SPHK1, PTPRE, PDGFA, NHLH2, NOTCH1, TCN2, ACVR1B, PROCR, DDIT3, KRT17, PRKAB1, DGKA, ISCU, NINJ1, TPRKB, LIF, TRAFD1, SERPINB5, ABHD4, TNFSF9, TAP1, CGRRF1, MAPKAPK3, APP, RHBDF2, JAG2, TGFA, S100A10, BMP2, CASP1, LRMP, IER5, APAF1, PITPNC1, JUN, TRIAP1, TXNIP, PTPN14, AK1, TM4SF1, ZMAT3, NOL8, HSPA4L, HMOX1, GADD45A, PLK2
CREB3L3	7.28271e-07	1.46265	0.0803036	1.38234		HALLMARK_MYC_TARGETS_V1	0.728314	0.839039	-0.355581	-0.917004	268537	197	SNRPG, PSMA7, UBE2E1, SNRPB2, EEF1B2, EXOSC7, PSMA6, IARS, HNRNPC, VBP1, U2AF1, PSMD1, STARD7, GLO1, HNRNPA3, NAP1L1, CDK4, AP3S1, MRPL9, EPRS, IFRD1, RPS10, NME1, CBX3, CANX, CSTF2, EIF2S1, DDX18, SSBP1, XPO1, ACP1, HDGF, PSMA4, EIF4E, PSMD14, PA2G4, KARS, YWHAQ, RRP9, CDC20, PSMD7, PSMA2, SET, HNRNPR, PSMC6, DUT, ORC2, ODC1, CCT7, SNRPA1, PHB, HSPE1, HNRNPU, SSB, XPOT, GNL3, ILF2, POLE3, DDX21, RPLP0, NHP2, EIF2S2, EIF1AX, RAD23B, NOP16, RPL22, MAD2L1, SRM, RANBP1, ERH, MCM6, RPS6, NCBP2, CLNS1A, C1QBP, SERBP1, FBL, PHB2, H2AFZ, PWP1, PSMB3, NDUFAB1, PSMD3, CCNA2, MRPL23, EIF4G2, SNRPD2, EIF4H, GOT2, HNRNPA2B1, CCT2, CCT3, CCT4, CYC1
CLDN1	8.85045e-07	1.52014	0.293721	1.22642		HALLMARK_ANGIOGENESIS	0.552593	0.708452	-0.466719	-0.934065	257674	36	S100A4, SLCO2A1, LUM, MSX1, STC1, CCND2, POSTN, ITGAV, FSTL1, PDGFA, THBD, OLR1, LPL, PF4, APP, JAG2
AMBP	1.09094e-06	4.06783	0.448023	3.61981		HALLMARK_HEDGEHOG_SIGNALING	0.537264	0.708452	-0.473489	-0.942418	251298	35	CNTFR, RTN1, L1CAM, ACHE, HEY1, SLIT1, UNC5C, SCG2, HEY2, CRMP1, NKX6-1, AMOT, GLI1, OPHN1
ARG1	1.10203e-06	3.01086	0.376243	2.63462		HALLMARK_APICAL_SURFACE	0.502302	0.707461	-0.464549	-0.962803	230688	43	SRPX, EFNA5, MDGA1, EPHB4, GAS1, RTN4RL1, SLC2A4, NTNG1, HSPB1, CX3CL1, RHCG, APP, LYN, AFAP1L2, SLC34A3, SULF2, GSTM3, GATA3, MAL
ASGR2	1.24174e-06	2.78785	0.411467	2.37638		HALLMARK_KRAS_SIGNALING_DN	0.541938	0.708452	-0.374204	-0.964025	200289	195	CNTFR, PTPRJ, IDUA, EFHD1, GPR3, NOS1, MYOT, ADRA2C, TLX1, SHOX2, NUDT11, SNCB, KCNQ2, RYR2, COL2A1, SNN, GRID2, HTR1D, ARHGDIG, RGS11, PDCD1, ARPP21, SYNPO, TG, MTHFR, ABCG4, SCGB1A1, EPHA5, ACTC1, GDNF, KCNMB1, ALOX12B, FGFR3, YBX2, KLHDC8A, BARD1, RYR1, SLC5A5, MYH7, BMPR1B, SOX10, EGF, CPB1, EDN1, PTGFR, NTF3, MEFV, LGALS7, TGM1, TENM2, CALCB, NPY4R, COPZ2, SERPINB2, UPK3B, SMPX, NGB, CHRNG, KCNE2, GTF3C5, CYP11B2, KRT13, FSHB, PNMT, PROP1, PAX4, CLPS, CD40LG, SSTR4, KRT1, VPREB1, GAMT, SLC6A3, SLC25A23, CPA2, FGF22, KLK8, PDE6B, KLK7, IGFBP2, CAPN9, CDH16, TCL1A, MSH5, DLK2, TSHB, MX1, KRT4, SCN10A
SERPINC1	1.42077e-06	3.44385	0.369238	3.07461		HALLMARK_APOPTOSIS	0.472342	0.707461	-0.389985	-0.983089	181392	160	GSN, FAS, IGFBP6, AVPR1A, MMP2, LUM, TNFRSF12A, EMP1, AIFM3, LEF1, CDKN1A, CCND2, EGR3, GADD45B, CAV1, DCN, IFNGR1, CD44, PRF1, PPP2R5B, DDIT3, GNA15, HSPB1, SPTAN1, NEFH, PEA15, LGALS3, FEZ1, TAP1, APP, BCL2L2, DAP3, TOP2A, IL1B, BMP2, CASP1, TIMP3, IL6, CYLD, JUN, BID, ERBB2, CLU, TXNIP, PPP3R1, CD2, TIMP2, RHOB, CTNNB1, CD38, HMOX1, GADD45A
VTN	1.73922e-06	4.34285	1.26679	3.07606		HALLMARK_SPERMATOGENESIS	0.381138	0.625727	-0.412234	-1.01754	151023	134	NOS1, CAMK4, POMC, PSMG1, SNAP91, PAPOLB, TLE4, ADAD1, SLC2A5, ACRBP, DMRT1, ELOVL3, NEFH, DDX25, YBX2, GMCL1, AURKA, GAD1, ART3, STAM2, KIF2C, SHE, SLC12A2, CDK1, ALOX15, AGFG1, ACTL7B, BUB1, GSTM3, HSPA1L, THEG, PHF7, TKTL1, ACE, NPHP1, PARP2, OAZ3, DPEP3, MTOR, PCSK1N, HSPA4L, PACRG, TUBA3C, NCAPH, CRISP2, HTR5A, ZPBP, PRM2, HBZ, DNAJB8, NAA11, HOXB1, TNP2, AKAP4, CST8, PGK2, SYCP1, ZNRF4, PDHA2, LDHC, TNNI3, ODF1, NPY5R, GAPDHS
FABP1	1.93866e-06	2.22889	0.0460753	2.18282		HALLMARK_WNT_BETA_CATENIN_SIGNALING	0.400465	0.625727	-0.49555	-1.02246	184314	42	HDAC11, NKD1, HEY1, LEF1, CCND2, GNAI1, NOTCH1, WNT1, DKK1, WNT6, ADAM17, JAG2, HEY2, WNT5B
APOH	2.12276e-06	3.88718	0.147277	3.73991		HALLMARK_NOTCH_SIGNALING	0.393985	0.625727	-0.528486	-1.03282	185773	32	FZD7, MAML2, WNT2, DTX1, NOTCH1, DTX4, HES1, SKP1, PRKCA, ARRB1, FBXW11
CYP2E1	3.40418e-06	3.1482	0.275369	2.87283		HALLMARK_TGF_BETA_SIGNALING	0.321266	0.625727	-0.493865	-1.06667	144114	54	RAB31, ID1, IFNGR2, ENG, NOG, THBS1, LTBP2, PMEPA1, TJP1, TGFBR1, ARID4B, WWTR1, BMP2, LEFTY2, ID3, SMURF2, BCAR3, CTNNB1, SMAD3, SPTBN1, SMAD6
CPS1	3.67006e-06	3.06389	0.373305	2.69058		HALLMARK_IL2_STAT5_SIGNALING	0.210952	0.527379	-0.42089	-1.08491	77898	196	APLP1, ITIH5, SOCS1, HOPX, SELP, S100A1, EMP1, GLIPR2, CCND2, TNFRSF18, PTGER2, MAP6, SLC2A3, RHOH, SERPINB6, GADD45B, IL10RA, ITGAV, SOCS2, PLEC, IFNGR1, IRF8, CD44, TNFRSF4, FAM126B, ABCB1, ETV4, TIAM1, ST3GAL4, NCS1, SWAP70, DHRS3, PLAGL1, CAPG, CSF1, LIF, BATF3, CISH, CTSZ, CD79B, PHLDA1, ITGA6, SHE, SELL, SLC39A8, NOP2, AHNAK, BMP2, SPRY4, SYT11, TNFRSF1B, CCR4, MAP3K8, GATA1, IL10, IL2RA, CD48, RORA, TRAF1, LRRC8C, SPRED2, COL6A1, TNFRSF8, ITGAE, TTC39B, IL18R1, RHOB, GPR83, IL3RA
G6PC	3.71113e-06	2.59664	0.0627161	2.53392		HALLMARK_INTERFERON_GAMMA_RESPONSE	0.184413	0.485299	-0.426113	-1.09947	67924	198	SSPN, UPP1, IFI27, FAS, ST3GAL5, SOCS1, SELP, HLA-DRB1, TNFAIP6, HLA-B, IFNAR2, CDKN1A, EIF4E3, LY6E, BANK1, VCAM1, IL10RA, IRF8, HERC6, LATS2, CD74, IFI44, PLA2G4A, IDO1, BPGM, PSME2, ITGB7, PNPT1, ICAM1, VAMP5, OAS2, HLA-DMA, BST2, FPR1, TRAFD1, ZNFX1, JAK2, TAP1, PSMB9, FCGR1A, IFIT1, SECTM1, CSF2RB, CASP1, STAT4, NFKB1, MTHFD2, STAT1, PDE4B, TNFAIP3, LAP3, IL6, ZBP1, ISG15, TXNIP, IRF5, HLA-G, CIITA, NAMPT, NUP93, HLA-A, CMKLR1, CCL7, CD38, PSMA2, OAS3, USP18, PTGS2, IRF4, CD69, RTP4, DDX60, IFITM2, BATF2, IL4R, MX1
AHSG	3.97975e-06	3.27803	0.219719	3.05832		HALLMARK_TNFA_SIGNALING_VIA_NFKB	0.0849362	0.283121	-0.45598	-1.17592	31316	197	GFPT2, KLF2, PTX3, SLC2A6, F3, TNFAIP6, AREG, SPSB1, SLC16A6, CDKN1A, IFNGR2, HBEGF, PMEPA1, EGR3, SLC2A3, ZBTB10, GADD45B, SNN, SPHK1, PTPRE, CD44, SERPINB8, DUSP5, PLAU, RCAN1, NINJ1, INHBA, LAMB3, ICAM1, CSF1, LIF, FOSL1, CEBPB, ATP2B1, DUSP2, HES1, OLR1, TNFSF9, TAP1, TANK, PHLDA1, ICOSLG, DNAJB4, NR4A1, IL1B, DUSP1, BMP2, EDN1, IL7R, NFKB1, PTGER4, LDLR, MAP3K8, PDE4B, TNFAIP3, IER5, IL6, ACKR3, JUN, SERPINB2, BCL2A1, CCRL2, TRAF1, NAMPT, PLEK, RHOB, IL23A, FOSB, PFKFB3, SMAD3, GADD45A, MARCKS, PLK2, IL1A, PTGS2, FJX1, TLR2, CD69, RELB, DRAM1, SIK1, PLAUR
ITIH1	4.21793e-06	2.66384	0.144935	2.5189		HALLMARK_KRAS_SIGNALING_UP	0.0555814	0.213775	-0.471929	-1.21503	20555	194	PRRX1, SPARCL1, SEMA3B, EPHB2, APOD, GFPT2, F13A1, AKAP12, MMP9, SCN1B, ITGBL1, SPRY2, EMP1, ETV5, CD37, FGF9, ENG, CCND2, BTC, MAFB, HBEGF, IL10RA, SNAP91, ALDH1A3, NIN, IRF8, GYPC, WNT7A, TMEM158, ABCB1, MAP4K1, SPON1, ETV4, ITGA2, PLAU, PRKG2, SDCCAG8, NAP1L2, BPGM, INHBA, ETS1, LCP1, LIF, PTBP2, TSPAN7, IGFBP3, ITGB2, MPZL2, ADAM17, KCNN4, KIF5C, RELN, USH1C, DOCK2, GLRX, PRDM1, CAB39L, LAT2, MAP3K1, IL1B, BMP2, EPB41L3, IL7R, CIDEA, TNFRSF1B, PLVAP, TNFAIP3, GPNMB, SNAP25, ACE, PTPRR, CBX8, TRAF1
COLEC11	4.96222e-06	2.7228	1.24421	1.47859		HALLMARK_UV_RESPONSE_DN	0.053705	0.213775	-0.50528	-1.25057	21200	137	PIK3CD, EFEMP1, SYNE1, LPAR1, LAMC1, PMP22, F3, MAGI2, PRKCE, ADD3, ATP2B4, FHL2, INPP4B, ID1, NFIB, PRKAR2B, AKT3, COL11A1, ANXA2, TJP1, CELF2, DBP, ITGB3, DAB2, CAV1, RND3, TGFBR2, NR1D2, ACVR2A, FBLN5, HAS2, FZD2, GJA1, PIK3R3, IGFBP5, RUNX1, LTBP1, ATP2B1, SDC2, CDC42BPA, BDNF, DYRK1A, FYN, KCNMA1, DUSP1, PTGFR, PRKCA, MAP2K5, NFKB1, LDLR
BHMT	5.29811e-06	2.78317	0.382915	2.40026		HALLMARK_IL6_JAK_STAT3_SIGNALING	0.0722835	0.258155	-0.544849	-1.26702	30629	86	ACVRL1, CNTFR, FAS, OSMR, SOCS1, TNFRSF12A, IFNGR2, ITGB3, IFNGR1, CD44, IL12RB1, ACVR1B, CSF1, HAX1, TNFRSF1A, PF4, STAM2, PLA2G2A, IL1B, CSF2RB, CD36, A2M, TNFRSF1B, IL1R1, MAP3K8, PTPN11, STAT1, IL6, JUN, IL2RA, IL18R1, CSF3R, CCL7, IL3RA, CD38, HMOX1, CCR1, IL10RB, TLR2, IFNAR1, EBI3, IL4R, ITGA4, LTB, CSF2
CYP8B1	5.7422e-06	1.71493	0.135374	1.57956		HALLMARK_ALLOGRAFT_REJECTION	0.00799728	0.0444293	-0.523684	-1.35197	2942	199	IL27RA, FAS, MMP9, SOCS1, NCF4, ACHE, IFNAR2, CD8B, IFNGR2, CCND2, BCAT1, CD8A, IL16, HLA-DRA, SRGN, HLA-E, CD79A, IFNGR1, IRF8, PRF1, IL12RB1, ACVR2A, MAP4K1, PRKCB, FCGR2B, CD74, HLA-DOB, INHBA, ETS1, LY75, ICAM1, CAPG, CD3E, IL2, CSF1, LIF, HLA-DMA, STAB1, ITGB2, FGR, CCL19, JAK2, ZAP70, PF4, TAP1, CD7, TRAT1, ICOSLG, CCL13, RPL3L, CD3G, LYN, NCR1, WAS, IL1B, PTPRC, UBE2N, STAT4, SOCS5, CRTAM, NME1, TAP2, HLA-DMB, NLRP3, STAT1, IL10, IL6, TLR1, IL2RA, GBP2, FLNA, IL12A, ELANE, HLA-G, IL9, MTIF2, CD2, CCL11, CCL22, IL18RAP, CD40LG, HLA-A, CCL7, GZMB, KRT1, IL4, SPI1, RPS19, CCR1, CD3D, IRF4, TLR6, TLR2, DARS, ITK
SLC27A5	5.85821e-06	2.56766	1.39524	1.17242		HALLMARK_INFLAMMATORY_RESPONSE	0.00193105	0.0160921	-0.558067	-1.43919	711	197	OSMR, LPAR1, CD82, SCN1B, F3, HRH1, PDPN, TNFAIP6, IFITM1, RGS1, SELE, OPRK1, CDKN1A, IFNGR2, GPR132, TACR1, HBEGF, CSF3, RASGRP1, GABBR1, LY6E, PTGER2, CCR7, EMP3, IL10RA, ITGB3, ITGB8, SPHK1, PTPRE, ITGA5, ACVR2A, ACVR1B, IRAK2, APLNR, SGMS2, RNF144B, GNA15, HAS2, NOD2, INHBA, OSM, KIF1B, ICAM1, CX3CL1, CSF1, LIF, BST2, FPR1, STAB1, ATP2B1, OLR1, TNFSF9, P2RX7, ICOSLG, CD55, SELL, LYN, IL1B, ROS1, EDN1, IL7R, NDP, MEFV, ICAM4, NFKB1, PTGER4, TNFRSF1B, IL1R1, LDLR, SLC28A2, P2RY2, NLRP3, PCDH7, PDE4B, IL10, ADRM1, CYBB, IL6, TLR1, CD48, CD70, SLC1A2, PTAFR, CCRL2, SLAMF1, IL18R1, SLC31A2, NAMPT, CCL22, IL18RAP, CSF3R, CMKLR1, CCL7, MSR1, LTA, AHR, IL1A, CLEC5A, MARCO, MEP1A, PTGIR, TLR2, CD69, RTP4, GNAI3, IFNAR1, EBI3, PLAUR, IL4R
C19orf80	6.48408e-06	2.25414	0.899201	1.35494		HALLMARK_APICAL_JUNCTION	0.00105319	0.0105319	-0.573358	-1.47543	389	193	VWF, CLDN5, SORBS3, NRXN2, ADAM23, CD276, MMP9, CDH11, MPZL1, SPEG, MMP2, SIRPA, ARHGEF6, MAPK11, ALOX15B, LIMA1, MADCAM1, LAMC2, NRTN, ITGB4, CADM3, AKT3, BAIAP2, TJP1, GNAI1, ACTG2, CDH15, VCAM1, AMIGO2, CNN2, ITGA10, CADM2, LDLRAP1, CD99, CD34, LAYN, CALB2, NLGN3, ITGA3, ITGA2, SLIT2, COL16A1, LAMB3, WNK4, EPB41L2, FSCN1, ICAM1, PIK3R3, RRAS, ACTC1, CERCAM, CX3CL1, ZYX, LAMA3, TNFRSF11B, CLDN18, MPZL2, TSPAN4, NEGR1, CD209, CDH4, ATP1A3, CLDN19, CLDN9, ICAM5, PTPRC, DSC3, ICAM4, RAC2, MSN, MYL9, ACTN2, AMIGO1, BMP1, CDSN, TRAF1, MDK, AMH, ICAM2, PCDH1
CYP2A6	6.96331e-06	3.13175	0.218363	2.91338		HALLMARK_MYOGENESIS	0.000858696	0.0105319	-0.573131	-1.47962	315	199	EPHB3, APOD, GSN, HSPB8, REEP1, FGF2, SSPN, SORBS3, TEAD4, BIN1, CFD, SOD3, DES, NOS1, ITGA7, PYGM, SPEG, RIT1, TAGLN, MYL6B, TPM2, SH3BGR, ACHE, PKIA, CASQ2, PFKM, CDKN1A, MRAS, MYL4, FDPS, ITGB4, HBEGF, CRYAB, SPARC, AEBP1, GADD45B, CHRNA1, FABP3, SPHK1, NOTCH1, TNNT3, TPM3, MYOM2, APLNR, CAMK2B, TNNC1, IGFBP7, CNN3, SPTAN1, WWTR1, COX7A1, ACTC1, ABLIM1, TNNC2, IGFBP3, SGCG, PVALB, MYL3, RYR1, DMD, COX6A2, PTGIS, COL15A1, MYH7, APP, PDLIM7, KIFC3, BAG1, TCAP, AGRN, CD36, EFS, IFRD1, MYH11, ANKRD2, MYBPC3, COL6A2, ACTN2, MYL1, CLU, CHRNG, MYF6, MAPK12, HSPB2, ADAM12, AK1, NQO1, CASQ1, SPDEF
PROC	7.3365e-06	2.60846	1.00654	1.60192		HALLMARK_EPITHELIAL_MESENCHYMAL_TRANSITION	2.70577e-06	6.76442e-05	-0.714285	-1.84014	0	195	FBLN2, PRRX1, FBLN1, APLP1, FGF2, COL8A2, COMP, WIPF1, SFRP4, PTX3, FAS, MGP, CDH11, GREM1, MATN3, TAGLN, MMP2, LAMC1, PMP22, LUM, TPM2, MSX1, TNFRSF12A, ELN, HTRA1, AREG, MFAP5, SLIT3, CDH2, LOXL1, CRLF1, GPC1, LAMC2, THBS1, PCOLCE, ABI3BP, EFEMP2, SPARC, PMEPA1, COL11A1, GAS1, SPOCK1, EMP3, VCAM1, GADD45B, POSTN, ITGB3, ITGAV, GPX7, DAB2, BASP1, FSTL1, DCN, FAP, ITGA5, SERPINE2, CD44, FERMT2, SFRP1, TPM4, ITGA2, SLIT2, COL16A1, FBLN5, VIM, CALU, INHBA, GJA1, OXTR, LRRC15, SCG2, CAPG, SGCB, EDIL3, LAMA3, TNFRSF11B, FMOD, IGFBP3, SGCG, MMP3, DKK1, BDNF, PCOLCE2, CXCL12, LRP1, CALD1, COL12A1, TIMP3, PTHLH, PPIB, MATN2, TNFAIP3, COL7A1, IL6, MYL9, JUN, CTHRC1, COL6A2, GLIPR1, FLNA, BMP1
SLC22A1	7.89194e-06	2.7267	0.35988	2.36682
UGT1A4	9.68151e-06	2.88957	0.16382	2.72575
MAT1A	9.88328e-06	2.15188	0.188669	1.96321
SNORA33	1.02369e-05	1.00219	0.431963	0.570232
MT1G	1.03911e-05	4.15867	1.34009	2.81859
AGXT	1.05804e-05	2.9638	0.382164	2.58163
GJB7	1.14969e-05	1.21608	0.17401	1.04207
COLEC10	1.39387e-05	1.97648	0.338286	1.63819
HGD	1.46422e-05	1.98393	0.173793	1.81014
SLC43A1	1.5168e-05	3.49617	1.82965	1.66653
CYP3A4	1.53114e-05	2.78693	0.293685	2.49324
LRG1	1.54236e-05	1.98771	0.449505	1.53821
HPX	1.63842e-05	2.64587	0.247349	2.39852
HMGCS2	1.70763e-05	2.46109	0.108197	2.3529
PAH	1.7122e-05	2.14467	0.283814	1.86086
AC114730.7	1.73921e-05	0.0542393	0.0031185	0.0511208
APOC4-APOC2	2.09985e-05	1.92807	0.123308	1.80476
SULT2A1	2.19097e-05	2.38182	0.218627	2.16319
APOA4	2.27981e-05	1.26203	0.113605	1.14842
ORM2	2.50196e-05	3.2745	0.350326	2.92417
GC	2.51025e-05	2.42606	0.052569	2.37349
FST	2.68892e-05	2.12278	0.629528	1.49326
ABCB11	3.10553e-05	1.82112	0.16621	1.65491
UGT1A8	3.55156e-05	2.89613	0.251059	2.64508
HAL	3.56594e-05	1.42101	0.176236	1.24478
KNG1	3.91998e-05	2.4984	0.118152	2.38025
MT1H	4.00221e-05	2.26411	0.478885	1.78522
UGT2B15	4.12807e-05	2.30303	0.103432	2.1996
AZGP1	4.38991e-05	3.24166	0.876869	2.3648
GDF2	5.56899e-05	0.551662	0.0110706	0.540591
RNF128	6.18819e-05	1.8541	0.515528	1.33857
NR1I2	6.28969e-05	1.28712	0.31578	0.971344
FBXL4	6.57769e-05	3.03658	2.13683	0.899751
SERPINA4	6.69939e-05	1.80174	0.143037	1.6587
SERPINF2	6.81645e-05	3.183	1.02672	2.15628
STARD10	7.09939e-05	4.35901	3.14546	1.21355
ACSM2B	9.14851e-05	1.62223	0.0744859	1.54774
TSPAN8	9.18519e-05	1.83253	0.530365	1.30216
UPB1	9.33257e-05	1.08448	0.100709	0.983775
PSMG4	9.65209e-05	1.23158	0.848367	0.383216
MIR3143	0.000102135	0.205355	0.0520018	0.153353
CTB-25B13.12	0.000105562	1.02297	0.437823	0.585146
UCP2	0.000111146	4.99365	3.93746	1.05619
AL161645.2	0.000113978	0.151839	0.00542134	0.146418
CPN2	0.000116574	1.63209	0.170277	1.46181
F8A1	0.000116702	4.58695	3.73314	0.85381
CLDN2	0.000121288	0.370339	0.0441172	0.326222
UNC5CL	0.000122483	2.23996	1.39188	0.848089
TM4SF5	0.000144278	1.24061	0.146787	1.09382
PTH1R	0.000146291	2.50713	1.57122	0.935917
DGCR11	0.000147536	0.0500365	0.0183421	0.0316944
LBP	0.000149146	2.11442	0.337726	1.7767
MTUS2-AS1	0.000149312	0.0903816	0.0101205	0.0802611
SERPINA6	0.00015689	2.1956	0.320514	1.87509
SERPINA10	0.000157299	1.91471	0.261961	1.65275
KHK	0.00017838	2.45217	1.78364	0.66853
RP11-431J24.2	0.000189135	1.55444	0.0176084	1.53683
HPR	0.000193742	2.48103	0.882245	1.59878
CYP2C19	0.00020163	1.81153	0.225144	1.58639
FBP1	0.000220265	2.99991	1.2896	1.71031
AKR1C1	0.000222943	1.71797	0.678072	1.0399
RP11-156K13.2	0.000226295	0.0476923	0.00160325	0.0460891
TTR	0.00025679	2.5167	0.155671	2.36102
ITIH2	0.000266133	2.36761	0.324201	2.04341
ZNF774	0.000271983	3.3486	1.95919	1.38941
ACSM5	0.000278241	1.51379	0.455786	1.05801
CPB2	0.000278388	2.19938	0.335069	1.86431
SLC13A5	0.000286601	1.28377	0.137559	1.14621
RP11-465N4.4	0.000292797	0.0671198	0.0184327	0.0486872
MFSD6L	0.000294749	3.42423	0.8447	2.57953
CHAD	0.000295099	2.96351	0.82549	2.13802
L3MBTL3	0.000321629	2.53133	1.57528	0.956059
ARSE	0.000326624	1.5496	0.383552	1.16605
UGT1A9	0.000333792	1.54111	0.165838	1.37528
POLR3G	0.000348123	0.832594	0.41765	0.414944
CMTM8	0.000349717	2.35703	1.60119	0.755832
SLC7A2	0.000354524	2.61132	1.13905	1.47226
HNF4A	0.000355405	0.938207	0.0785202	0.859687
UGT2B17	0.0003603	1.07591	0.0409752	1.03493
CFHR3	0.000374618	1.8426	0.390533	1.45207
INS-IGF2	0.00038139	1.74688	0.359013	1.38786
PRODH2	0.00038551	1.17306	0.145431	1.02763
CYP2C9	0.000386094	2.2402	0.13954	2.10066
UGT2A1	0.000419836	3.4086	0.725773	2.68283
CYP4A11	0.000420484	2.2902	0.344171	1.94602
LGALS8	0.000431556	2.49748	1.64585	0.851626
AGMAT	0.000438095	1.4061	0.580954	0.825143
SFXN4	0.000443652	3.50219	2.77524	0.726948
SH3BP1	0.000444619	2.13099	1.68656	0.444436
LPIN2	0.000454486	4.36482	3.44069	0.924132
GLTSCR1L	0.000471292	3.06301	2.46907	0.59394
PCDH11X	0.000481046	1.43461	0.183029	1.25158
AC099522.1	0.000486845	2.53293	1.01707	1.51586
TRMT2B	0.000487409	3.73377	2.99431	0.73946
TDO2	0.000492464	1.12042	0.143049	0.977375
ACSM2A	0.000497367	1.31661	0.072233	1.24438
ENOSF1	0.000506518	3.74209	2.7954	0.946693
DCXR	0.000514115	4.90416	4.03172	0.872448
CTD-2132N18.2	0.000525203	2.64309	1.82185	0.821235
TAF8	0.000556248	2.91804	2.34428	0.573754
CDHR5	0.000562565	2.10423	0.932087	1.17214
DEFB135	0.000570346	0.649164	0.111056	0.538108
KIAA0922	0.000570433	2.72966	2.19941	0.530249
F9	0.000577668	1.49426	0.0795251	1.41474
FNIP2	0.000577841	3.62411	2.79072	0.833389
PRAP1	0.000583262	1.5501	0.280777	1.26932
KRTAP5-3	0.000585581	3.06977	0.624864	2.44491
TAC4	0.00058704	1.58728	0.727605	0.859677
PLG	0.000592994	1.7288	0.0813034	1.64749
CCL15	0.00059323	0.112893	0.00629907	0.106594
AMMECR1	0.000609574	2.03782	1.52352	0.514297
KIAA1324	0.000643705	4.14925	2.86058	1.28867
RP11-573D15.8	0.000653941	0.0238832	0.00326484	0.0206184
ALDH8A1	0.000673861	1.86669	0.571157	1.29554
MPPE1	0.000683909	2.38604	1.92686	0.45918
CCDC106	0.000686819	3.31309	2.80856	0.504523
HSD17B2	0.000712579	1.11524	0.296093	0.81915
ZDHHC23	0.000714527	3.57163	2.73431	0.837318
GPX2	0.000720787	3.95001	2.63787	1.31213
KIAA1919	0.000728751	2.93976	2.25097	0.688791
CTB-31O20.2	0.000739324	0.00512895	0	0.00512895
PROZ	0.000750869	2.32094	0.830187	1.49076
RP11-613C6.2	0.000756009	0.849239	0.477116	0.372123
APOF	0.000762742	1.55706	0.274409	1.28265
FTCD	0.000778822	2.05523	0.759423	1.2958
RN7SKP23	0.000792281	0.313734	0.153609	0.160125
GAREM	0.000795938	3.22164	2.12597	1.09568
OIT3	0.000800297	1.39923	0.306859	1.09237
TSPO2	0.000800787	1.63403	0.887874	0.746153
IAPP	0.000814483	0.264608	0.049318	0.21529
PEX5L-AS2	0.00081921	0.16822	0.0126576	0.155563
RORC	0.000827689	1.94821	0.905351	1.04286
UGT2A2	0.000827939	1.66034	0.285072	1.37527
TMEM171	0.000862994	2.35282	0.681168	1.67165
CHDH	0.00090265	1.5135	1.02365	0.489849
ASL	0.000905854	4.95924	3.8741	1.08514
SNRK-AS1	0.000922777	0.00793905	0	0.00793905
C9orf106	0.000930291	0.39925	0.174934	0.224317
FGF21	0.000956433	0.962577	0.280588	0.681989
CYP4F3	0.000972901	1.75225	0.37228	1.37997
MUC20	0.000975703	4.06911	1.9861	2.08301
UGT1A3	0.00097991	1.16485	0.111413	1.05344
PGAP2	0.0010025	2.41347	1.89128	0.522189
LOXL2	0.00100426	4.17617	3.25438	0.921786
PDSS2	0.0010187	2.65403	1.92452	0.72951
RP11-79P5.2	0.00102563	0.0274885	0.00515671	0.0223317
RP1-283E3.4	0.00103643	3.27542	1.3851	1.89032
SERPINA11	0.00104191	2.09065	0.411982	1.67867
F8A2	0.00107157	4.06927	3.36725	0.702018
C8A	0.00107182	1.71633	0.154018	1.56232
CAPN5	0.00110578	2.79114	1.47552	1.31562
UGT1A1	0.00111571	1.13126	0.0665505	1.06471
TAB1	0.00111962	3.83919	3.29265	0.546536
S100G	0.00112925	0.558473	0.208797	0.349677
SLC51A	0.00115305	0.681622	0.202391	0.479231
SDS	0.00115433	2.40873	0.981643	1.42709
C9	0.00115926	1.5507	0.112244	1.43846
DIAPH1	0.00117941	3.96242	3.54755	0.414878
PPIL2	0.00120638	3.50459	2.90311	0.601479
RP11-130F10.1	0.00120896	0.0470518	0.002417	0.0446348
AVIL	0.00121609	3.92292	2.21184	1.71108
RP11-73E17.2	0.00122999	0.273604	0.124287	0.149318
PCDH11Y	0.0012366	0.402442	0.0468232	0.355619
PAN3	0.00123907	3.40883	2.96329	0.445537
REEP6	0.00123938	1.24096	0.353095	0.887864
RP4-584D14.7	0.00124915	0.0483286	0.00812979	0.0401988
BDH1	0.0012504	3.51683	2.3254	1.19143
CPN1	0.00125434	0.940393	0.100832	0.839561
CTH	0.00127042	2.24873	1.27753	0.971203
SLC22A7	0.00128225	1.33113	0.287429	1.0437
F10	0.00129172	1.79315	0.764551	1.0286
C10orf25	0.00129734	0.0408608	0.0164616	0.0243992
ESRP2	0.00132742	3.17245	1.97348	1.19896
NMT2	0.00133161	3.00506	2.35065	0.654413
UBR2	0.00135021	4.22299	3.76801	0.454987
ADH1C	0.00135527	2.22311	0.476155	1.74695
FAM107B	0.0013621	2.7191	1.84495	0.874145
C8G	0.00136413	2.37792	1.11798	1.25994
CHEK2	0.00139253	2.44431	2.01017	0.43414
SHMT1	0.00140816	2.96776	2.15555	0.81221
C6orf203	0.0014087	2.13295	1.70267	0.430273
RFC3	0.00141395	4.29958	3.38689	0.912694
DNAJC4	0.00141809	3.98324	3.43418	0.549055
FOXP2	0.00143394	1.49447	0.430314	1.06416
AMN	0.00144391	1.25981	0.651969	0.607839
C5AR2	0.00144638	0.249048	0.0830472	0.166001
ANG	0.00145558	2.69187	1.1701	1.52177
APOC4	0.0014776	1.60506	0.159798	1.44526
DAPL1	0.00147766	2.29557	0.700104	1.59547
VNN1	0.00148467	1.27064	0.277636	0.993002
LPCAT3	0.00148694	3.30586	2.66104	0.644821
ISOC1	0.00150312	3.24384	2.33243	0.911409
DOK6	0.0015036	1.99523	0.875639	1.11959
RP11-98F14.11	0.00152379	1.27965	0.513595	0.766055
ACMSD	0.0015272	1.91646	0.975722	0.940742
APOC2	0.00156906	3.14268	0.838327	2.30435
ADK	0.00157847	4.21481	3.51241	0.702403
OMP	0.00158037	2.36384	1.12598	1.23786
CCDC122	0.00160591	0.95153	0.515996	0.435534
ABHD3	0.00160785	4.56359	3.68198	0.881609
KLB	0.00162942	0.669737	0.201657	0.46808
HRG	0.00167274	1.93117	0.10164	1.82953
MAGEB17	0.00167675	1.90065	0.416719	1.48393
F8A3	0.00169904	3.66219	2.98052	0.681671
RP5-966M1.6	0.00170068	3.02593	1.68035	1.34558
RDH16	0.001727	1.19747	0.273291	0.924182
A1BG	0.00175371	2.14179	0.918254	1.22354
AADAC	0.00176516	1.87458	0.335548	1.53904
ZNF318	0.00179395	4.6128	3.96821	0.644587
GID4	0.00182268	0.942097	0.727102	0.214995
RN7SL552P	0.00184954	0.139265	0.0612561	0.0780089
MTL5	0.00186814	1.7042	1.16231	0.541887
PTPN2	0.00186906	3.61897	3.00875	0.610216
ANKHD1	0.00188786	5.81177	5.17501	0.636753
ECHDC3	0.00189306	3.19236	2.19526	0.997102
PRSS35	0.00191954	1.0097	0.347997	0.661706
KLC4	0.00192243	3.33671	2.91113	0.425573
SLC35A4	0.00195464	3.04359	2.16459	0.879
ACAD11	0.00197271	2.83438	2.1501	0.684281
RP11-732A19.8	0.0019782	0.0999982	0.0364894	0.0635089
HAO1	0.00198174	1.29326	0.134439	1.15882
NR1H4	0.00199694	1.02812	0.170354	0.85777
SNORD46	0.00199971	0.835308	0.369377	0.465931
GCGR	0.00202574	1.07951	0.230615	0.848896
KLF16	0.0020334	1.71259	1.10233	0.610256
TACR3	0.00203486	0.519328	0.0853061	0.434022
MAVS	0.00204971	5.0632	4.39411	0.66909
RNA5SP333	0.00205357	0.104911	0.0384145	0.0664962
COL18A1	0.00211101	4.66557	3.63002	1.03555
C4BPA	0.00212523	2.18724	0.401771	1.78547
CYP2C8	0.00214335	2.15714	0.298595	1.85854
F7	0.002154	0.688246	0.100987	0.587259
EIF4ENIF1	0.00215722	3.3373	3.10241	0.234885
C6orf183	0.00215968	2.41481	0.747741	1.66707
PLEKHM1	0.00218155	3.36228	2.26798	1.0943
RP11-362K14.5	0.00219545	1.40133	1.02531	0.376011
RP11-149I2.5	0.00220443	0.0102882	0.00582338	0.00446487
AC020606.1	0.00226339	6.54389	2.96973	3.57416
TRAF3IP2	0.00226707	3.21379	2.25769	0.956101
NAA60	0.00230045	2.78353	2.20942	0.574108
CDNF	0.00234235	0.626921	0.303141	0.323779
SIGMAR1	0.00235934	4.14719	3.37372	0.773477
SNORD3D	0.00239995	0.0514083	0.0269205	0.0244878
AFMID	0.00245952	2.83323	2.19974	0.633484
LARP4B	0.00246488	3.06178	2.3395	0.722279
ITIH4-AS1	0.00246929	0.664792	0.153731	0.511061
SLMO1	0.00249268	2.15339	1.64817	0.505219
SLC30A10	0.00250603	1.01392	0.172654	0.841262
ATPAF1	0.0025092	2.08138	1.18248	0.898897
RP11-74C1.4	0.00251754	0.543789	0.267832	0.275957
RP11-407N17.3	0.00252198	2.18615	1.15415	1.03201
RNPS1	0.00256412	3.50122	2.68356	0.817655
URM1	0.002623	3.13424	2.80213	0.332108
ALG1L	0.00263234	4.46723	2.80919	1.65804
TTC38	0.00263758	2.71321	2.12536	0.587852
CYP2D6	0.00265643	3.26825	2.29846	0.969793
TRIM29	0.00266961	1.54474	0.334751	1.20998
LGALS4	0.00267762	1.08698	0.307708	0.779277
UGT2B4	0.00272037	1.66239	0.077447	1.58494
HAMP	0.00272438	0.70204	0.106589	0.595452
MLLT10	0.0027664	4.32063	3.5328	0.787825
GRIN2C	0.00279926	2.03983	0.83534	1.20449
CFB	0.0028086	3.13666	1.63066	1.506
RP11-510H23.1	0.00281726	0.015322	0.000668871	0.0146532
AUTS2	0.00282104	4.84514	4.09344	0.7517
C17orf58	0.00282769	2.78487	1.58015	1.20472
CYB561A3	0.00284319	1.66811	1.21799	0.450116
MED15	0.00294654	2.87601	2.41393	0.462086
CFHR2	0.00299826	1.76326	0.113698	1.64956
POLR1D	0.00302534	3.15534	2.43817	0.717171
RP11-508N12.4	0.00304935	0.33783	0.110118	0.227713
OTUD1	0.00310385	3.29486	1.98104	1.31381
TFP1	0.00310417	0.0102865	0.00242013	0.00786632
EEF2K	0.00310768	4.25045	3.54861	0.701845
CA5A	0.00313106	1.73338	0.813743	0.919633
CYP39A1	0.0031698	1.39399	0.653135	0.740857
SORD	0.00323159	2.9562	2.09738	0.858815
HCRT	0.00328778	0.994994	0.331694	0.663301
ATF6B	0.00328949	5.70914	5.08775	0.621389
RN7SL650P	0.00334964	0.122996	0.0378192	0.0851769
MBL2	0.00336994	0.828665	0.0442087	0.784456
MRPS31	0.00338907	4.15465	3.47609	0.678564
BHMT2	0.00341299	2.71065	1.3846	1.32606
INE1	0.00342305	0.662187	0.382669	0.279519
RN7SL195P	0.00343477	0.0608718	0.0351422	0.0257296
AP003068.9	0.00344358	1.10567	0.581545	0.524126
RP5-894A10.6	0.00346933	0.0232463	0.0114078	0.0118385
RPP38	0.00351289	3.25082	2.57013	0.68069
F11	0.00352324	1.29375	0.118577	1.17517
TUBB8	0.00354077	1.6325	0.430944	1.20155
FAM160A2	0.00354089	4.3892	3.77453	0.614671
SRF	0.00357739	3.75081	3.21924	0.531575
NOBOX	0.00359459	1.38626	0.131408	1.25485
LIPC	0.00361664	1.00575	0.203236	0.802512
MED16	0.00365287	5.02484	4.28386	0.740981
CCDC125	0.00365465	1.24476	1.03705	0.20771
CTF1	0.00365532	0.758315	0.399404	0.358911
ZDHHC12	0.00366565	4.19639	3.41182	0.784567
SLC22A18	0.0036799	0.967219	0.450146	0.517074
BLOC1S5	0.0037645	2.51112	1.96557	0.545551
AF001548.5	0.00376935	1.83228	0.896661	0.935617
MTSS1	0.00381355	5.07644	4.47175	0.604686
C8B	0.00382977	1.4178	0.12673	1.29107
PEX5L	0.00383091	3.03719	2.03996	0.997228
THRSP	0.00386373	1.60151	0.619873	0.98164
SIGIRR	0.00388297	3.88904	3.1674	0.721636
SHPK	0.00393093	3.37719	2.68449	0.692697
TAF3	0.00396236	3.60979	2.80474	0.805057
RP11-304F15.3	0.00397348	1.09694	0.474811	0.622129
KLF4	0.00400171	4.01761	2.32324	1.69437
GCNT3	0.00401242	1.54684	0.355855	1.19099
WNK3	0.00403215	3.53151	2.78341	0.748103
BCAS3	0.00404538	3.27433	2.74899	0.525346
EPN1	0.00417665	4.98943	4.35955	0.629883
FOXI1	0.00418024	1.59484	0.263423	1.33142
UGT1A6	0.00418476	1.10243	0.125766	0.976663
LNX2	0.00418669	3.41154	2.83221	0.579331
MIR3620	0.00419256	0.195941	0.0979785	0.0979628
SNORD37	0.00420336	0.23132	0.137035	0.0942842
ATP8B1	0.00422712	4.35739	3.16059	1.1968
HOXA10	0.00426921	2.45226	1.51808	0.934177
ITPK1	0.00426931	4.024	3.34064	0.683365
SLC10A3	0.00426934	3.14125	2.55041	0.590843
HSD17B6	0.00429349	2.72158	1.59051	1.13107
DEPDC5	0.00435322	3.34355	2.88021	0.463343
RP3-508I15.19	0.00436622	1.25151	0.757973	0.493532
SPTSSB	0.00437007	2.57009	1.04068	1.52941
CNPY3	0.00446643	5.65306	5.05891	0.594151
VPS37C	0.00447421	3.45809	2.7629	0.695195
KIF13B	0.00448758	3.61678	2.67246	0.944319
MED25	0.00451338	4.65301	3.36376	1.28925
RBP2	0.00456905	1.75118	1.07266	0.678521
AGT	0.00460633	4.75081	2.69105	2.05976
FAM46A	0.00466173	4.05131	2.94674	1.10457
PIK3C2G	0.00468221	0.773493	0.132048	0.641445
FBRS	0.0047069	2.94211	2.35515	0.586958
HNF1B	0.00472598	0.439488	0.095104	0.344384
SLC28A1	0.00476984	0.877137	0.16827	0.708867
PERP	0.00480827	4.54128	3.34915	1.19213
SERPIND1	0.00486153	2.56342	1.3291	1.23433
ACOX2	0.00487259	2.18827	1.16777	1.0205
PNPLA2	0.00489869	3.95578	2.90892	1.04687
CEP76	0.00492818	2.69116	2.29624	0.39492
RP11-532M24.1	0.00500674	1.35496	0.839679	0.515285
A1CF	0.00501321	1.12117	0.137623	0.983542
TTC36	0.00505056	0.218688	0.00736532	0.211323
AP1S2	0.00510535	3.84294	2.89028	0.952664
ANPEP	0.00515528	2.4413	1.22699	1.21431
HIST1H2APS2	0.00522151	0.0207357	0.00172555	0.0190101
NADSYN1	0.0052292	3.0711	2.39799	0.673104
LDHD	0.00525038	1.5201	0.866322	0.653777
VIPR1	0.00525469	1.29796	0.766623	0.531334
N4BP2L1	0.00540699	2.6533	1.82717	0.826127
CXCR6	0.00543579	1.23046	0.839832	0.390623
AL139099.1	0.00545809	0.00984553	0.00606162	0.0037839
FTCD-AS1	0.00550014	0.159334	0.0362444	0.123089
ADH4	0.00550515	1.70046	0.2095	1.49096
ANK1	0.0055064	4.20972	3.34088	0.86884
RPL17P42	0.0055166	0.0297502	0.0183645	0.0113857
RP11-972K6.1	0.00556208	0.0450924	0.027891	0.0172014
GCKR	0.00559588	0.944375	0.194805	0.74957
AK9	0.00560569	2.52291	1.81174	0.711167
AMDHD1	0.00561111	1.37759	0.607207	0.770385
AKT1S1	0.00576859	2.32346	2.02894	0.294519
RNU6-1083P	0.00578809	0.147426	0.0815548	0.0658715
SNORA56	0.00579928	0.12343	0.0771181	0.0463119
RANBP10	0.00580445	3.74039	2.93098	0.809408
TMEM107	0.00580573	2.5396	1.8636	0.675999
GYS2	0.0058692	1.00456	0.214566	0.789999
PPFIBP2	0.00589386	2.05347	1.34507	0.708407
FAM171A1	0.0059087	5.03469	3.80731	1.22738
MSRB1	0.0059247	2.17351	1.65647	0.517045
SNORD21	0.00592836	0.164922	0.103581	0.0613411
GSTK1	0.00593068	2.998	2.50601	0.491985
LRRC10B	0.00593478	1.094	0.709579	0.38442
SLC43A3	0.00595187	3.45907	2.79045	0.668619
MIR4741	0.00595536	0.173503	0.109087	0.0644164
SNORD14D	0.00597301	0.179096	0.112681	0.0664144
SLC25A15	0.00598827	2.64985	2.0669	0.582949
SNORD32A	0.00599188	0.185061	0.116521	0.0685405
MIR4517	0.00602644	0.195941	0.123537	0.0724042
SNORD45B	0.00608264	0.213522	0.134912	0.0786093
IZUMO4	0.00610119	1.86367	1.18467	0.678998
SNORD38B	0.00612973	0.228149	0.144413	0.0837368
MIR4745	0.00618416	0.244937	0.155355	0.0895817
PDZD2	0.00618696	2.04526	1.17232	0.872933
HYAL1	0.00621608	1.71593	1.08864	0.627293
ATP7A	0.0062481	3.09539	2.65829	0.437098
AC004889.1	0.00630833	0.0713361	0.033578	0.0377581
JMJD7-PLA2G4B	0.0063188	2.96371	2.14764	0.816077
ELF1	0.00632581	4.28377	3.33797	0.945795
DPYS	0.00647972	1.39077	0.221121	1.16964
SULT4A1	0.0064801	3.55101	2.74454	0.806469
THRB	0.0065309	0.909565	0.392099	0.517466
MDC1	0.00654723	4.8027	4.09876	0.703941
CYP1A2	0.00656432	1.27429	0.140749	1.13354
ARHGEF35	0.00658417	3.7386	2.11035	1.62826
NIPAL1	0.00662938	0.32276	0.116599	0.206161
XXcos-LUCA11.4	0.00663652	0.837423	0.361611	0.475812
ABCC5	0.00663832	4.61669	3.84339	0.773293
AC107982.4	0.00667424	0.0045539	0	0.0045539
TRAK1	0.0066975	4.00098	3.5488	0.452179
RP11-680G24.1	0.0067175	0.147665	0	0.147665
TMEM164	0.00672299	3.74737	2.94524	0.802131
ARHGAP27	0.00673189	2.60405	1.63583	0.968228
ACADSB	0.00679214	1.631	1.01377	0.61723
RP11-67L3.5	0.00681801	0.133828	0.0461663	0.0876616
SNORA69	0.00682656	0.0330236	0	0.0330236
PON1	0.00685505	2.01051	0.846498	1.16402
FMO5	0.00690591	1.87053	1.00147	0.869062
POU5F1P6	0.00698755	0.00486879	0	0.00486879
MIA2	0.00701781	0.099993	0.00181585	0.0981771
AKR1C4	0.00705453	1.32524	0.118362	1.20687
DLEU7	0.00706659	0.816349	0.334992	0.481357
RP4-678D15.1	0.00707703	0.317971	0.136712	0.181258
C4BPB	0.00710251	0.781643	0.07736	0.704283
SMLR1	0.00715353	0.325346	0.0261441	0.299201
SGSM1	0.00716904	3.09108	2.19525	0.895832
SYNJ2	0.00720923	4.05019	3.03135	1.01884
PLA2G10	0.00727362	0.96691	0.467305	0.499604
PRKCD	0.00731234	3.27298	2.70721	0.565764
ARAP1	0.00748316	5.19037	4.63771	0.552655
PBLD	0.00749625	1.57281	0.828238	0.74457
PON3	0.00759736	2.22927	0.983074	1.2462
TSEN54	0.00761741	4.78846	4.16873	0.619723
CTD-2231E14.8	0.00762196	0.112145	0.0523754	0.0597699
ART4	0.00770846	1.16392	0.503191	0.660729
MTMR7	0.00772279	3.63662	2.72817	0.908442
ABCC2	0.00775495	1.66637	0.65096	1.01541
ANXA11	0.00775945	3.78461	3.06839	0.716224
CPOX	0.00781023	3.48507	2.9753	0.50977
PHF3	0.00783321	5.16576	4.5399	0.625862
YPEL3	0.0078419	4.74879	3.6231	1.1257
MFHAS1	0.00803079	4.31777	3.39101	0.926759
GSTM1	0.00806281	2.52262	1.29768	1.22494
NFYC	0.0080956	3.88539	3.28387	0.601524
ELF4	0.00810189	4.31943	3.33683	0.982598
FAM47E-STBD1	0.00810269	2.25385	1.43685	0.817006
TJAP1	0.00813707	3.85808	3.16716	0.690922
XYLB	0.00820938	2.71694	2.1911	0.525839
BEST2	0.00829511	0.608764	0.233761	0.375003
LGSN	0.00836291	0.844707	0.293284	0.551423
ANGPTL3	0.00842167	2.15498	0.713592	1.44139
TUT1	0.00846395	2.09001	1.39115	0.698855
CENPQ	0.00875626	2.01933	1.54536	0.473976
ABCG5	0.00878905	1.15248	0.177491	0.974987
ALG3	0.0088079	3.67126	3.02313	0.648136
RP11-156P1.2	0.00883283	4.80126	4.16643	0.63483
PROSER2	0.00883404	0.653224	0.357469	0.295756
ARAP1-AS2	0.00883568	0.473442	0.26989	0.203552
MIR33B	0.00886916	0.149739	0.0631455	0.0865934
PMPCB	0.00894101	3.70147	3.105	0.596478
PARP4	0.00896268	3.40159	2.86067	0.540919
SAA4	0.00896486	1.93732	0.553924	1.3834
CDO1	0.00896536	1.39179	0.55838	0.833406
SPDYE4	0.00897853	1.05168	0.171614	0.880068
TMEM238	0.00899145	0.163001	0.00339866	0.159602
CES1	0.00899926	2.20112	0.687266	1.51385
L34079.2	0.00901537	0.41219	0.108723	0.303467
CUL7	0.00902531	4.55269	4.077	0.475683
SLC7A1	0.00903461	3.23958	2.49992	0.739652
PPP2R5D	0.00907711	5.27634	4.58872	0.687615
C6orf223	0.00909368	1.84563	0.972055	0.873573
PTMAP1	0.00912433	0.0908986	0.00256667	0.0883319
MIEF1	0.00913201	2.41377	2.11422	0.299554
MSRB2	0.00914027	2.7644	2.04135	0.723046
RP11-553K23.2	0.00914374	0.024839	0.0153562	0.00948284
SETMAR	0.00915565	1.72299	1.40013	0.322855
SLC29A1	0.00917228	4.16371	3.68225	0.481457
MTMR1	0.00919666	3.37795	2.91377	0.464179
RP11-383G6.3	0.00920198	0.0239959	0.00820675	0.0157892
SLCO1B1	0.00920908	1.39343	0.161624	1.2318
FRRS1	0.00924025	1.8454	1.03361	0.811792
ARHGEF9	0.0092508	3.661	3.10505	0.555953
SERPINA7	0.00927245	1.01356	0.0534672	0.960093
DPM2	0.00937932	2.42758	2.18883	0.238745
ANKS1A	0.00939451	4.92738	4.30315	0.624229
CTD-2576D5.4	0.00943749	1.16772	0.5368	0.630916
ABCB4	0.00948927	1.18529	0.321388	0.8639
NPIPA2	0.00951177	5.40691	4.43442	0.972491
RP11-530C5.1	0.00968919	0.60739	0.270992	0.336398
FAM21C	0.00975439	4.9246	4.50936	0.41524
FOXD1	0.0097599	1.19427	0.181667	1.0126
TNRC18P1	0.00985194	0.00285084	0.000656843	0.002194
AGO4	0.00986856	3.3448	2.97885	0.365946
ARIH2OS	0.00987493	1.72965	1.18895	0.540701
EFCAB8	0.00989563	1.78554	0.65346	1.13208
FAM155B	0.00991188	1.81261	1.20789	0.604722
ARL11	0.00994805	0.903318	0.412122	0.491196
KIAA1407	0.0100772	2.99778	2.35135	0.646428
SLC38A4	0.0101212	1.39703	0.225818	1.17121
SLCO5A1	0.010154	3.88285	2.57984	1.30301
SLC7A5	0.0102278	3.40861	2.62204	0.786567
SIRT5	0.0102876	2.77977	2.2656	0.51417
FARP1-AS1	0.0102906	1.01358	0.53675	0.47683
SUPT3H	0.010297	2.88816	2.39276	0.495402
TPCN2	0.010302	2.46369	2.05572	0.407977
MTUS2	0.0103252	3.62563	1.92531	1.70031
RP11-15B17.1	0.0103316	0.00194134	0	0.00194134
DAK	0.0104145	2.9631	2.52192	0.44118
MOGAT2	0.010469	0.516009	0.0689221	0.447087
SBF2-AS1	0.010489	0.437408	0.231251	0.206158
UBE3D	0.0106127	1.97514	1.54693	0.428203
HPS1	0.0106179	2.99312	2.41888	0.574242
AKR1C2	0.0106278	1.44519	0.654203	0.790992
KCTD6	0.0106779	2.36906	1.70675	0.66231
SLCO1B3	0.0106807	0.887634	0.0448709	0.842763
ARAF	0.010681	4.55486	4.12208	0.432773
KRT5	0.0107887	1.25939	0.534899	0.724486
PTPN23	0.0108274	4.25951	3.7927	0.466807
MCCC1-AS1	0.0108512	0.817916	0.470825	0.347091
PKHD1	0.0108746	0.680207	0.13982	0.540387
C11orf53	0.0108858	1.58235	0.453989	1.12836
WWP2	0.0108968	3.57773	2.92723	0.6505
RP11-406D1.2	0.0109459	0.0092775	0.00125436	0.00802314
MAPK13	0.0110047	4.38934	3.3878	1.00154
NEU4	0.0110504	0.588943	0.22051	0.368433
PIBF1	0.0110619	4.50749	3.68025	0.827234
KLF15	0.0110682	2.18903	1.24977	0.939259
ZNF580	0.0111116	2.51786	2.06366	0.454199
LACE1	0.0112216	0.967775	0.831173	0.136602
C6	0.0112243	1.37586	0.296874	1.07899
TK2	0.0112955	1.654	1.33534	0.31865
ALDH1L1	0.0113314	1.76346	0.723983	1.03948
ZNF589	0.011381	2.96402	2.31522	0.648804
TMEM86A	0.0114169	1.37134	1.02334	0.348003
ZDHHC8	0.0114939	3.82161	3.23143	0.590181
GALNT3	0.0114995	2.78735	1.6698	1.11755
SLC17A9	0.0115283	1.96124	0.978843	0.982393
GOLT1A	0.0116145	0.961254	0.389991	0.571263
MCCC1	0.0116194	4.34157	3.64271	0.69886
RLN2	0.0116285	1.33801	0.675594	0.662421
EP300	0.0116418	5.03552	4.49476	0.540751
FPGT	0.0116671	1.89434	1.2151	0.679232
PIPOX	0.0117751	1.59258	0.74697	0.845614
LRP5	0.011793	4.896	4.28235	0.613645
ESPN	0.0118008	2.78824	1.91946	0.868776
CTD-2574D22.4	0.011814	0.00939592	0.00200566	0.00739027
SIK2	0.0118287	3.44548	2.96588	0.479605
KSR2	0.0119623	1.94344	1.46501	0.478435
PNPLA3	0.0119718	1.96454	1.11353	0.851006
APOM	0.0119915	2.52433	1.77919	0.745142
USP49	0.012004	3.32893	2.72115	0.607775
PEX7	0.0120622	2.27224	2.03189	0.240348
HECA	0.0121504	3.54072	2.94917	0.591549
NRIP1	0.0121966	3.19388	2.12944	1.06444
XPNPEP3	0.0122093	2.04151	1.73078	0.310728
SMIM6	0.0122118	0.848205	0.489377	0.358828
POLR2J	0.0122763	6.30874	5.96423	0.344515
OTUD4	0.0122909	2.91388	2.38145	0.53243
CNOT4	0.0123252	3.04922	2.75405	0.295174
FOXK1	0.0123314	2.5162	2.05998	0.456217
RP11-125O5.2	0.0123467	0.0285985	0.000489379	0.0281091
MIR5004	0.0123632	7.05788	5.75794	1.29994
SLC2A2	0.0124126	1.19787	0.116117	1.08175
DNASE1L3	0.0124129	1.65611	0.60297	1.05314
ABCG8	0.0124288	1.23105	0.210686	1.02036
TST	0.0124529	3.11815	2.26611	0.852038
TBC1D8B	0.0124564	1.64388	0.825857	0.818023
SIPA1	0.0124656	3.59576	3.14548	0.450283
SLC22A5	0.0124682	0.577305	0.45223	0.125076
MKNK1-AS1	0.0125442	0.0344863	0.000539953	0.0339464
AFM	0.0125816	1.63677	0.205451	1.43132
KIAA1671	0.0125919	2.22472	1.73615	0.488571
KIAA2018	0.0126392	2.60829	2.00159	0.606698
SYVN1	0.012643	3.60064	3.19398	0.406666
PTCD1	0.0126557	4.21179	3.53149	0.680302
MKNK1	0.0126635	2.2641	1.84436	0.419735
MUC1	0.0127581	4.92712	3.2645	1.66262
LSM11	0.0127681	0.953159	0.713296	0.239862
PRDM2	0.0127946	4.4099	4.06408	0.345823
PDPK1	0.0128169	1.85538	1.59883	0.256547
TMEM254	0.0128602	2.17266	1.65349	0.519169
RP11-12J10.3	0.0128643	4.16418	3.60756	0.556622
ABHD2	0.0129568	4.50858	3.63544	0.873141
TMEM180	0.0130229	3.7287	3.12989	0.598818
SLC25A10	0.0130951	2.80755	2.21297	0.594574
COG1	0.0131066	4.152	3.68726	0.464743
FIG4	0.0132506	3.61835	2.89486	0.723494
PITX1	0.0132805	1.67927	0.951409	0.72786
RP11-449P15.2	0.0133183	0.3912	0.148911	0.242289
CCDC87	0.0133509	2.27839	1.52802	0.750371
PRR14L	0.0134655	3.84885	3.39227	0.456584
MTTP	0.0134665	1.08922	0.302224	0.787001
COLCA2	0.0134763	3.19369	2.02008	1.17362
MIR5582	0.0135803	0.500988	0.271024	0.229964
GGA1	0.01359	2.59106	2.11602	0.47504
AC069363.1	0.0136023	0.0516467	0.00640744	0.0452393
CES2	0.0136278	3.04293	2.52034	0.522592
POLM	0.013738	3.28935	2.80583	0.483515
ANKRD26	0.0137387	4.28624	3.66977	0.616471
BPHL	0.0139182	2.62097	2.00839	0.612582
NR2F6	0.0139276	3.96994	3.09855	0.871392
AIRE	0.0139324	1.21822	0.279636	0.938583
IL32	0.0139829	1.54357	0.94435	0.599221
LA16c-313D11.12	0.0140389	1.44448	1.05872	0.385764
PHF8	0.014116	4.34456	3.64846	0.696095
CTB-102L5.4	0.0141797	0.68258	0.271307	0.411273
DMXL1	0.014227	3.57373	3.1885	0.385224
GFI1	0.0142453	2.27636	1.29171	0.984649
MAK	0.0142465	2.46742	1.77153	0.695887
FOXO3	0.0142584	3.8242	3.24157	0.582627
DCLRE1C	0.0142953	2.8742	2.21102	0.663178
PLA2G12B	0.0143173	1.05888	0.312967	0.745917
BBC3	0.014366	1.6573	1.1758	0.481503
TFR2	0.0143679	3.09231	1.87937	1.21294
RAD51D	0.0143726	2.99585	2.48416	0.511681
IKBKE	0.0143831	1.60136	1.04172	0.559631
DHRS11	0.0143875	1.64148	1.23449	0.406985
FRK	0.014392	0.852725	0.397418	0.455308
MT1E	0.014424	3.47529	2.4953	0.979982
RNF180	0.0144271	1.81143	1.08825	0.723178
DUSP22	0.0144715	4.2357	3.38532	0.850372
LINC00648	0.0145372	0.00287559	0.000163981	0.00271161
CTA-85E5.10	0.0145401	0.153697	0.0563322	0.0973644
CTB-39G8.3	0.0145517	1.2507	0.71711	0.533593
CHKB	0.0145812	2.2265	1.44693	0.779567
C19orf54	0.0145818	2.0441	1.68943	0.354669
ATAT1	0.0146485	4.18552	3.58447	0.601059
C17orf100	0.0146662	0.0827715	0.0399403	0.0428312
LINC00842	0.0146713	0.000834595	0	0.000834595
WWC2	0.0147541	2.42909	1.71458	0.71451
CTD-2126E3.3	0.0150821	0.132398	0.0737659	0.0586317
RAB11FIP1	0.0151248	3.21811	2.35992	0.858189
SMDT1	0.0151514	2.66643	2.32789	0.33854
RAI2	0.0151739	3.1632	2.25479	0.908406
MST1	0.0151861	3.8814	3.13615	0.745243
PCK2	0.015218	3.30991	2.66849	0.641416
BRI3	0.0152675	4.14263	3.46906	0.673567
C19orf24	0.0153067	1.26318	1.01811	0.245069
LRCH3	0.0154092	3.2764	2.89959	0.376811
CEMP1	0.0154957	0.352375	0.0750217	0.277353
FAM122B	0.0155034	3.41369	2.86862	0.545067
F5	0.0155527	1.94036	0.756922	1.18344
CYP2C18	0.0156118	0.8371	0.114512	0.722589
RP5-850E9.3	0.0156129	0.0690899	0.0159772	0.0531127
DRP2	0.0156567	1.473	0.894006	0.578993
UGT2A3	0.0156812	0.470487	0.0599943	0.410492
QPCTL	0.0156852	2.78384	2.28119	0.502651
GK	0.0157198	1.69812	1.36111	0.33701
ABCC6	0.0157599	1.33481	0.481344	0.853467
FBXO16	0.0157719	4.78909	4.04721	0.74188
RP11-932O9.8	0.0157812	1.02522	0.536425	0.488792
OR2B6	0.0157883	1.5495	0.553277	0.996227
C6orf165	0.0158679	2.21031	1.66747	0.542838
RNF217	0.0158986	1.17299	0.596259	0.576727
CAMSAP3	0.0158997	4.27954	3.40922	0.870317
NXF1	0.0159679	4.82886	4.42006	0.408796
INO80C	0.0160033	1.93774	1.39864	0.539091
SNX16	0.0160125	2.11733	1.6645	0.452832
RP3-508I15.21	0.0160166	0.0140241	0.00245279	0.0115713
ANGPTL6	0.016034	1.23374	0.794349	0.439394
ECHDC2	0.0160577	2.53313	1.66243	0.870705
PRICKLE3	0.0160579	2.62035	2.02023	0.600118
FBXO46	0.0160714	4.32102	3.42915	0.891868
ATP7B	0.0160742	3.85052	2.96868	0.881836
CPT1A	0.0161119	3.96526	3.38732	0.577934
PTP4A1	0.0161194	3.25319	2.51985	0.733347
CYP4F2	0.0162413	1.46692	0.338728	1.12819
AFF1	0.0162485	4.20035	3.63501	0.565342
RAB11B-AS1	0.0164074	0.515937	0.350266	0.165671
KRTAP5-5	0.0164265	1.13949	0.353266	0.786223
CABLES1	0.0164588	2.7016	1.76291	0.938692
PRRC2A	0.0165674	6.43018	5.88966	0.540511
ZNF396	0.0166228	1.39925	0.922556	0.476694
LYPD6	0.0166796	1.06746	0.678309	0.389147
PLAGL2	0.0167104	2.43112	2.12857	0.302553
MTRF1	0.0167158	2.24692	1.95591	0.291007
TBC1D7	0.0167277	2.10268	1.73607	0.36661
POM121	0.0168127	4.66061	4.21667	0.443945
HHLA3	0.016924	1.80865	1.34703	0.461619
BAIAP2L1	0.0170052	4.76712	3.95164	0.815486
GLYAT	0.0171407	0.887841	0.105726	0.782115
GPR143	0.0172028	1.28666	0.625156	0.661508
HAAO	0.0172073	1.29015	0.723117	0.567038
RMI2	0.0172829	1.90292	1.4671	0.435819
RP4-798P15.3	0.0172976	1.2412	0.609272	0.631932
FFAR4	0.0173234	0.536755	0.181959	0.354795
SRRM5	0.0173294	3.88789	2.84882	1.03907
AC090286.4	0.0173756	0.00983403	0.000355174	0.00947885
SLC25A27	0.0174008	2.08721	1.45895	0.628252
RPRD2	0.0174856	4.11064	3.72347	0.387178
MNT	0.0174862	2.23332	1.76	0.473319
PTGR2	0.0174973	1.00968	0.625691	0.383986
NMI	0.0175704	1.55001	1.01521	0.534801
SMIM7	0.0175805	1.67494	1.33719	0.337746
PMM1	0.0176794	2.08261	1.74577	0.336844
MEF2D	0.0177016	3.46202	3.08991	0.372108
PSMG2	0.017759	4.57011	3.84989	0.720214
C6orf136	0.0177892	3.21235	2.85886	0.353493
C11orf52	0.0178045	2.20248	1.48545	0.71703
RP11-432I5.1	0.017829	0.260167	0.0363797	0.223787
CCDC162P	0.0179972	0.958586	0.390886	0.5677
EPHA4	0.0180689	2.96492	1.98997	0.974954
RP1-8B1.4	0.0181627	0.187546	0.0352472	0.152299
ST14	0.0181682	5.86849	4.0506	1.81789
C9orf24	0.0182232	2.66345	1.87986	0.783585
UGT2B7	0.0182485	1.40576	0.0991597	1.3066
AC025442.3	0.0182585	0.398287	0.214635	0.183652
KIAA0430	0.0182641	4.04043	3.58587	0.454559
DCTD	0.0183005	2.60929	2.1794	0.429888
PLA2G5	0.0184139	0.938737	0.565778	0.372959
RP11-958N24.2	0.0184246	1.07212	0.520276	0.551848
CHRNB3	0.0184272	1.54241	0.470718	1.0717
ECHS1	0.0184584	5.30773	4.64985	0.657889
RP11-927P21.1	0.018552	0.0363415	0.0146527	0.0216888
MTIF3	0.0185548	3.89072	3.34015	0.550578
TRERF1	0.0185835	3.80078	3.26924	0.531546
C4A	0.0186119	5.64884	4.77251	0.876329
PGLYRP2	0.0186365	0.880327	0.074134	0.806193
CA5B	0.0186947	1.08051	0.919316	0.161192
AL583832.1	0.0187003	0.320809	0.106818	0.213992
GLYATL1	0.0187064	0.734353	0.157905	0.576448
RP11-490E15.2	0.0187465	0.0813499	0.0363147	0.0450353
WASF1	0.0189112	4.34489	3.71546	0.629429
ZACN	0.018913	2.49905	1.3616	1.13745
ZC3H4	0.018949	4.69982	4.04891	0.650905
NAT2	0.0189872	0.706711	0.129668	0.577042
TMUB1	0.0189957	5.07133	4.27937	0.791963
FMO3	0.0190692	1.67708	0.628285	1.0488
PSD3	0.0190759	4.65633	3.7992	0.85713
PNRC1	0.0191241	5.15827	4.46567	0.692598
RP11-37B2.1	0.0191324	1.20674	0.791235	0.415509
RNGTT	0.0192261	3.66609	3.21116	0.454928
IL2RG	0.0192698	1.66581	0.709487	0.956327
RP11-196G18.22	0.0192817	0.00107698	0	0.00107698
B9D1	0.019333	2.75698	2.32207	0.434902
IL17RA	0.019335	2.01607	1.53813	0.477941
CYP3A5	0.0193707	1.88008	0.936022	0.94406
ORAI2	0.0194612	1.73977	1.33169	0.408078
ATP9B	0.0194653	3.7574	3.17949	0.577907
TBX20	0.019477	2.66372	0.92582	1.7379
RP11-375N15.2	0.0195247	0.476048	0.250568	0.22548
CYP2B6	0.0195279	0.908937	0.0829623	0.825975
TBC1D22A	0.0195292	3.35081	2.88812	0.462684
GATA4	0.0195333	0.300446	0.0759573	0.224489
RIMBP2	0.0195985	3.65056	3.12648	0.524086
RP1-30M3.5	0.0196784	0.730487	0.286836	0.443651
TSSK6	0.0196962	1.1505	0.823264	0.327233
BRCA1	0.0197021	4.50825	3.96887	0.539378
ARMC3	0.0197082	1.45315	0.716362	0.736788
TMEM45B	0.01975	2.17104	1.28419	0.886851
HTATIP2	0.0197865	2.87203	2.27666	0.595372
CCL16	0.0198018	0.613089	0.0675256	0.545563
IGHMBP2	0.019855	3.00806	2.63884	0.369221
AMT	0.0198711	2.34786	1.86007	0.487798
RNF6	0.0199128	3.78885	3.23657	0.55228
MIR4750	0.0199397	8.29329	7.24369	1.0496
TAPBP	0.0199665	4.74849	3.82185	0.92664
RP11-600F24.7	0.019976	0.00282114	0.000838225	0.00198292
UPF2	0.0200333	4.74405	4.103	0.641051
RAB37	0.0200557	1.02849	0.329172	0.699317
RELA	0.0200832	3.78767	3.3866	0.401065
MYOM1	0.0201234	1.92573	1.2747	0.651029
MAP1S	0.0201267	4.78001	4.06936	0.710648
SOX5	0.0201547	1.83883	1.05812	0.780717
RP11-473C18.3	0.0202449	0.312224	0.121205	0.191019
MCU	0.0202508	2.76205	2.43615	0.3259
C16orf70	0.0202535	2.37321	1.98409	0.389119
GTF3C1	0.020284	4.69701	4.16514	0.531869
NAGS	0.0202975	1.41194	0.968403	0.443539
YEATS2-AS1	0.0203727	0.996027	0.6732	0.322827
TMCO6	0.0203869	3.013	2.52858	0.484419
CYP2A7	0.020479	1.5164	0.54552	0.970881
OCEL1	0.0205129	2.35035	1.93224	0.418102
RTP3	0.0205333	0.703821	0.0710822	0.632738
RP1-4G17.5	0.0205424	0.589431	0.219148	0.370282
PLEKHA7	0.0207329	4.13399	3.0231	1.11089
RP5-1112D6.8	0.0207407	0.531408	0.340079	0.191329
CTB-43P18.1	0.0207453	0.0216432	0.0121406	0.00950258
RP11-345J4.5	0.0207494	3.60283	3.21522	0.387615
ATP8A2P2	0.0207737	0.711479	0.313085	0.398395
ZNF654	0.0207852	1.4989	0.913241	0.58566
INTS4L1	0.0208556	0.248162	0.163952	0.0842098
INTS9	0.0208904	2.80292	2.19111	0.611811
PRPF8	0.0210812	6.28746	5.71726	0.570193
DHTKD1	0.0211667	4.32513	3.61826	0.706872
TAS2R5	0.0211671	2.99222	2.2301	0.762121
EEF1E1	0.0211684	3.90572	3.14531	0.760408
TMEM179B	0.0211904	3.61869	3.26318	0.355503
GCHFR	0.0212484	2.49068	1.84321	0.647467
CTPS2	0.0212509	3.33871	2.85363	0.485083
TAF15	0.0212891	4.14206	3.63309	0.508973
DECR1	0.0212935	2.74717	1.93638	0.810784
AC010907.2	0.021303	0.0389201	0	0.0389201
SBF2	0.0213249	2.71115	2.39196	0.319186
RBM38	0.021376	4.33112	3.72569	0.605429
TDRD6	0.0214465	0.837443	0.341521	0.495922
WDR60	0.021451	4.17471	3.33932	0.835394
ZNF451	0.0214964	4.28374	3.86362	0.420116
ASCC2	0.0215076	3.59908	3.23748	0.361603
AC019221.4	0.0215475	0.208207	0.069742	0.138465
ATG10	0.0215809	1.3146	0.919036	0.395563
AACS	0.0217132	2.72977	2.29708	0.432692
SLC38A10	0.0217194	4.60995	4.0267	0.583245
ADCYAP1	0.0217749	2.93867	1.36142	1.57726
TMEM80	0.0218798	2.98465	2.35992	0.624724
CLDN3	0.0218972	5.8148	4.54536	1.26944
RP11-732A19.5	0.0219391	0.00538415	0.000357172	0.00502698
KDM1B	0.0219462	3.86799	3.2807	0.587291
HSD11B1	0.0219747	2.21251	1.09298	1.11953
KCNMB3	0.0220418	2.92399	1.89189	1.0321
TMEM39B	0.0220462	3.98839	3.56093	0.427458
CCDC28B	0.0220572	3.00881	2.39815	0.610663
LSR	0.0220687	5.84424	5.02596	0.818278
BMP10	0.0221246	0.952048	0.204158	0.74789
SLC25A42	0.0221691	1.85546	1.25784	0.59762
SMG6	0.0222302	3.76851	3.2952	0.473312
DUSP8	0.0223308	2.84005	2.22566	0.614382
TMEM184B	0.0223957	5.02468	4.56716	0.457526
ZNF710	0.0224178	3.25949	2.71438	0.545112
CLINT1	0.0224343	4.00413	3.31708	0.687056
SEMA4G	0.0224513	2.07914	1.64131	0.437831
MGRN1	0.0224544	4.39774	3.75769	0.640048
LYRM2	0.0224788	0.811274	0.640435	0.170839
RP1-27K12.4	0.0224864	0.0632712	0.0106092	0.052662
SCGB1D2	0.0225588	2.55609	1.42656	1.12953
ATG16L2	0.0226204	3.52005	2.75446	0.765594
DCAF13P3	0.0226387	0.00411373	0	0.00411373
ELF3	0.0226561	5.1329	3.86402	1.26889
EPC1	0.0226644	2.12495	1.61038	0.514565
HUWE1	0.0227391	5.83864	5.33327	0.505369
KRT18P5	0.0227619	0.00981717	0.0045448	0.00527237
CSNK1D	0.0229387	4.17324	3.54904	0.624196
NR0B2	0.0231001	3.72868	2.45184	1.27684
DGKK	0.0231354	0.993191	0.191103	0.802088
RP11-54O15.3	0.0231722	0.185711	0.0529285	0.132782
YIPF3	0.0231761	5.38005	4.81585	0.564201
RP11-286N22.10	0.0232175	0.00680222	0.000558711	0.00624351
FAM102A	0.0232451	3.1254	2.59676	0.528642
RASSF5	0.0232707	1.95292	1.31463	0.638282
MTFR2	0.0232822	1.75109	1.36009	0.391
SNORD35A	0.0234111	5.92473	4.69094	1.2338
RAB3D	0.0234564	3.07701	2.31046	0.766554
CNKSR3	0.023479	2.89816	1.97893	0.919235
AQP11	0.0234923	2.53065	2.11417	0.416477
RP11-447L10.1	0.023495	1.66987	0.834141	0.835724
SFXN2	0.0235289	1.96601	1.51144	0.454563
ADRA1A	0.0235547	1.41524	0.585842	0.8294
PDDC1	0.0236309	4.642	4.04811	0.59389
REPIN1	0.0236453	5.35989	4.7601	0.599785
AMPD3	0.0236549	3.3584	2.64938	0.709025
DMGDH	0.0236611	1.46293	0.658487	0.804438
CHPF2	0.0237524	3.28039	2.55379	0.726603
STIM1	0.023765	3.018	2.55133	0.466668
ZNF609	0.0239537	4.65275	4.1502	0.502552
CTD-2541M15.1	0.0239941	1.5698	0.993598	0.576198
PRODH	0.0240257	2.06259	1.2366	0.825995
MYC	0.0240357	4.75583	2.9788	1.77703
AGPAT6	0.0241038	4.22003	3.70662	0.513406
ALG13	0.0241054	3.50397	2.93276	0.571215
MAZ	0.0241714	5.53804	4.91089	0.627149
ARID1B	0.0242268	4.78007	4.31914	0.460928
PRR13	0.024274	2.11582	1.48969	0.626129
MCUR1	0.024277	2.19469	1.80599	0.388699
DGCR2	0.0244486	3.85415	3.32573	0.528419
EPS15L1	0.0244652	3.53973	3.06524	0.474484
ABCC10	0.0244804	4.09026	3.4555	0.634763
LARGE	0.0245477	2.18458	1.72605	0.458537
PLEKHA6	0.0245532	3.23307	2.606	0.627069
ZNF292	0.0245763	5.59327	5.01153	0.58174
OR7E14P	0.0246233	0.494659	0.272226	0.222434
SP2	0.0246438	3.11108	2.56756	0.543521
AC061992.1	0.0246543	1.30516	0.867546	0.437614
TRAM2	0.0247289	2.33989	1.81299	0.526901
FBXO25	0.0247449	3.14118	2.48456	0.656624
NPAS3	0.0247864	1.33092	0.654626	0.676297
JPH1	0.0248553	3.19656	2.71952	0.477041
CHRAC1	0.0248729	2.20644	1.80137	0.405074
DHRS12	0.0248777	2.3931	2.02264	0.370456
MIR4685	0.0249592	1.19034	0.723161	0.467179
COLCA1	0.0249926	1.05017	0.498168	0.552005
USP6NL	0.0251363	2.51179	1.88136	0.630426
HIATL2	0.0251433	0.0295926	0.00238628	0.0272063
C6orf132	0.0252255	2.20105	1.32209	0.878962
NSUN3	0.0253215	1.73887	1.39948	0.339389
SUFU	0.025358	1.86499	1.65824	0.206756
CHMP4C	0.0253734	3.49425	2.29339	1.20086
MYO5C	0.0253881	3.19032	2.45601	0.734311
ATG2A	0.0254667	3.99885	3.60997	0.388877
PAXIP1	0.0255252	2.67888	2.31515	0.363727
TNRC6B	0.0255881	4.06614	3.67306	0.393079
LRRC34	0.0255963	1.69623	1.0655	0.630725
SNORD100	0.0256644	0.971895	0.634948	0.336948
STK24	0.0257559	4.11615	3.48719	0.628955
PITRM1	0.0257688	3.48489	2.78973	0.69516
LECT1	0.02578	0.916953	0.220923	0.69603
HCFC1	0.0258602	5.38112	4.85532	0.525802
SMPDL3A	0.0258895	3.08434	2.26879	0.815555
MAB21L2	0.025936	2.13299	1.57397	0.559024
LMO1	0.0259816	1.48018	0.856318	0.623858
KRT127P	0.0261205	0.0434445	0.00781168	0.0356328
ANKUB1	0.0262839	1.18433	0.453445	0.730885
TUBE1	0.0264409	1.97562	1.61913	0.356486
CRTC3	0.026487	1.72139	1.49737	0.224016
AOX1	0.0266062	2.49667	1.21049	1.28618
GPR124	0.0266292	2.57596	2.02788	0.548081
UNK	0.0266737	4.68425	4.13078	0.553473
CCDC6	0.0266998	2.01496	1.71397	0.300982
SSBP3-AS1	0.0267093	0.00759181	0.00214768	0.00544413
RP11-380D23.1	0.026749	0.00897273	0.00148824	0.0074845
KDM3B	0.0267947	4.63214	4.21235	0.419791
UBN1	0.0268766	4.16185	3.74428	0.417575
AP000580.1	0.0268986	0.0471992	0.0253402	0.0218591
ATP11C	0.0269242	3.0661	2.25437	0.811739
USP43	0.0269482	2.56233	1.44571	1.11662
IKBKB	0.0270222	3.11465	2.56944	0.545214
AC174470.1	0.0270316	2.63673	1.97123	0.665505
C17orf49	0.0270462	2.7258	2.25464	0.471166
MCM9	0.0270507	2.47019	2.07491	0.395272
RP11-863K10.7	0.0270776	0.226565	0.0954976	0.131067
PRSS12	0.0270878	1.9098	0.871134	1.03867
IL1RAP	0.0271024	1.18885	0.573562	0.615292
ERICH1	0.0271472	2.27596	1.67677	0.59919
AC012615.1	0.027173	4.22096	3.50084	0.72012
SALL4	0.0271758	3.74055	2.22687	1.51368
SNRNP48	0.0272136	2.70137	2.39617	0.305208
FAM168A	0.0272205	2.37682	2.00058	0.376241
KCNA1	0.0272275	3.2457	1.85259	1.39311
KIAA1586	0.0272302	4.32457	3.76194	0.562621
MPPED2	0.0272477	1.29998	0.505623	0.794356
SPINT1	0.0272642	4.87303	4.01461	0.858416
USP12	0.0272854	3.78814	3.31158	0.476563
KAAG1	0.0272895	0.662572	0.2832	0.379372
PIP5K1B	0.0273918	1.40065	0.861973	0.538674
APOOL	0.0274301	4.12716	3.59376	0.533401
NFKB2	0.0274502	3.10977	2.66945	0.440316
SPINK4	0.0274757	0.216357	0.0676826	0.148674
CARKD	0.0275832	3.22904	2.81462	0.414422
CYSLTR2	0.0276806	1.40857	0.789752	0.618813
GATAD2A	0.0277701	2.99961	2.5276	0.472012
CCDC134	0.0277763	3.77084	3.29298	0.477861
BEND3	0.0278738	2.96877	2.38403	0.584736
HIF1AN	0.0279066	1.43377	1.19479	0.23898
CECR1	0.028045	2.45203	1.66549	0.786532
ZNF395	0.028056	3.18455	2.51712	0.667429
SIAH2-AS1	0.0281269	1.58839	0.98414	0.60425
ZNF611	0.02817	3.8535	3.29487	0.558629
NICN1	0.0282115	1.61852	1.39508	0.223445
AC006942.4	0.0282196	1.48248	0.950457	0.532022
TEAD1	0.0282888	3.16766	2.73313	0.434533
RP13-128O4.3	0.0283873	0.0128816	0.00682937	0.00605226
FAXC	0.0285471	1.3612	0.910006	0.451199
CXCL2	0.0285846	1.59163	0.768886	0.822749
EPB41L4B	0.0286002	3.39327	2.67224	0.721035
ASPG	0.0286318	1.35233	0.376875	0.975458
INHBB	0.0286419	2.97911	2.21912	0.759994
SPATA4	0.0286716	0.618113	0.363769	0.254344
ACY3	0.0287931	0.620828	0.147327	0.473501
TRIM39	0.0288616	2.98679	2.64442	0.342365
CHGA	0.0289729	6.43886	5.12651	1.31235
RLN1	0.028975	0.971071	0.460045	0.511026
REEP4	0.029009	2.51966	2.1148	0.40486
MAP3K14	0.0290921	3.53777	2.98391	0.55386
SLC35C1	0.0291127	1.7017	1.37311	0.328592
ZNF106	0.029198	4.32577	3.90942	0.416353
ACPP	0.0292285	1.10923	0.596765	0.512464
MAST4	0.0293127	3.34185	2.90695	0.434902
PAX5	0.0293222	1.81465	1.14633	0.668317
HMGA1	0.0293924	5.08004	4.42152	0.658521
INO80E	0.0293993	2.74172	2.17958	0.562144
FBXL12	0.0294405	2.98856	2.56519	0.423371
PHLDB3	0.0294937	3.1188	2.77542	0.343387
GHDC	0.0295442	2.44725	1.87937	0.567888
DAGLA	0.0295533	2.90929	2.43372	0.475566
INHBC	0.0297146	0.878642	0.261838	0.616804
TPGS2	0.0297658	4.80369	4.19937	0.60432
FA2H	0.0297703	2.03353	1.26748	0.766044
WDR17	0.0298824	2.79672	2.36046	0.436259
GINS4	0.0298869	1.32366	0.920092	0.403572
CTD-2545M3.2	0.0299176	0.102989	0.0564404	0.0465481
CMBL	0.0299193	2.87176	2.25582	0.615945
NCOA6	0.029928	4.86904	4.37218	0.496858
MIR1469	0.0299333	1.94093	0.978236	0.962692
RRAGD	0.0300188	3.05002	2.56769	0.482322
C10orf113	0.0301234	2.49222	1.6864	0.805821
RP11-567O16.1	0.0301347	0.63916	0.356853	0.282307
CTXN2	0.030198	0.547671	0.2328	0.314871
TAF6L	0.0301981	4.31826	3.96912	0.349144
TTC39C	0.0302051	3.18243	2.54771	0.634718
SPHK2	0.0302651	3.09557	2.6676	0.427969
ARHGEF5	0.030295	3.73682	2.32413	1.41269
SLC39A5	0.0303261	1.53138	0.797068	0.734314
CFHR1	0.0303651	1.92299	0.775199	1.14779
PDZRN3	0.0304248	3.20942	2.38195	0.827462
CLN3	0.0304778	2.93296	2.49568	0.437282
RP11-831H9.3	0.0304832	0.143283	0.039677	0.103606
KIAA0195	0.0305836	4.3047	3.69612	0.608577
DIP2C	0.0306056	4.18736	3.45754	0.729814
RWDD2A	0.0306088	1.6452	1.3403	0.304897
CDIPT	0.0306275	3.49858	2.84179	0.656784
C5orf51	0.0306734	3.11691	2.8372	0.279712
ACOT12	0.0306778	0.883624	0.12278	0.760845
CTB-118N6.3	0.0306912	0.0656699	0.0362271	0.0294428
C10orf131	0.0306918	0.0596039	0.00727658	0.0523273
RP11-798G7.7	0.0307308	0.367449	0.155816	0.211633
STPG1	0.0307561	1.42289	1.07839	0.344498
ZDHHC24	0.0308048	2.20348	1.92961	0.273872
GCAT	0.0308128	2.42146	1.98551	0.435947
TRAPPC2	0.0308701	1.8548	1.43949	0.415308
TMUB2	0.0309361	3.75072	3.18446	0.566259
FAM83H	0.0309391	3.72231	3.17927	0.543041
NUDT7	0.0309725	2.22875	1.47032	0.758421
IKZF5	0.0310824	2.38154	2.05906	0.322477
CORO7	0.0310922	3.19072	2.70683	0.483893
RNF169	0.031107	3.33717	2.81727	0.519906
TTLL12	0.0311401	4.00175	3.41908	0.58267
CTD-3195I5.4	0.0311589	0.137632	0.0735612	0.0640711
PFKFB1	0.031198	1.20673	0.591921	0.614805
MIR15B	0.0312006	0.449574	0.281612	0.167961
CNNM2	0.031215	2.12301	1.74931	0.373698
METTL12	0.031244	2.60119	2.23803	0.363163
SLC10A1	0.0312838	1.72031	0.851154	0.869154
TMEM82	0.0313005	0.655195	0.110179	0.545015
TBX3	0.0313534	3.40091	1.88148	1.51943
FAM222B	0.031356	3.75142	3.03504	0.716386
BRD2	0.0313709	5.38655	4.97155	0.415005
CLN8	0.0313749	1.85272	1.49704	0.355675
ADAMTS5	0.0313762	1.3916	0.98165	0.409952
RP5-1073O3.7	0.0314645	0.0107738	0.00163655	0.00913723
MED14	0.0314834	4.2392	3.77147	0.467727
ANKRD6	0.0316534	3.19815	2.65607	0.542074
SSH1	0.0317491	2.83062	2.56315	0.267469
TPD52L1	0.0317764	1.10996	0.537734	0.572228
AMACR	0.0318375	2.28366	1.63322	0.65044
TFEB	0.0319161	3.08159	2.2143	0.867287
RP11-290F24.3	0.0319221	0.0271551	0.00449922	0.0226559
UGT2B10	0.0321098	1.37889	0.0983739	1.28052
TEX15	0.0321102	3.16038	2.07086	1.08952
AIFM2	0.0321403	2.09736	1.53896	0.558397
PROX1	0.0321867	5.00351	3.73226	1.27124
MCAT	0.0322316	3.13362	2.7324	0.401222
RP11-247I13.3	0.0322469	0.0175986	0.00274288	0.0148557
E2F8	0.0323027	3.52249	2.85188	0.670616
MAP3K11	0.0323567	3.05658	2.65435	0.402231
VEGFB	0.0323795	4.97943	4.51153	0.467892
BET1L	0.0324309	1.87861	1.62232	0.256292
KAT7	0.0324971	3.69993	3.14679	0.55314
ILDR1	0.0325305	2.38138	1.53883	0.842552
FUOM	0.0325456	2.19312	1.57517	0.617953
HMBOX1	0.0325908	3.46176	2.95049	0.511265
RP11-672L10.2	0.0327039	2.42387	1.16813	1.25575
RNU7-163P	0.0327061	0.328206	0.140945	0.18726
LRP3	0.0327304	3.6936	3.10851	0.585093
CFHR4	0.0327762	0.846066	0.152251	0.693815
CTD-2006C1.2	0.0328693	0.0106611	0.00260922	0.00805183
SYNGR2	0.033021	4.04797	3.28936	0.758611
IRS2	0.0330586	4.01326	3.30912	0.704144
DGAT2	0.0330907	1.79367	1.15439	0.639285
POLL	0.033116	2.79326	2.43198	0.361283
RNF183	0.0334322	2.21263	1.38682	0.825815
MTMR3	0.0334745	3.90683	3.55423	0.352601
DTWD1	0.0335884	2.47987	2.0752	0.404663
SPP2	0.0336112	0.732789	0.060713	0.672076
RP11-20I23.8	0.0337461	0.124241	0.0762735	0.0479675
RGL4	0.0337511	2.3034	1.77334	0.530062
MOCOS	0.0337851	0.92618	0.461343	0.464837
HABP2	0.0337908	2.02447	1.16039	0.864079
PIGO	0.0338517	3.82776	3.57442	0.253339
SLC25A14	0.0338995	2.24453	2.021	0.223529
CTD-2616J11.9	0.0340257	0.14463	0.0670568	0.0775731
EXOSC8	0.0340262	2.26256	1.92977	0.332786
SRRM2	0.0340597	7.30749	6.50038	0.80711
NFATC2	0.0340844	3.01231	1.98068	1.03163
PRR15	0.0341482	1.09565	0.477799	0.617847
FAM21B	0.034159	4.7505	4.30735	0.443157
ZNF747	0.0341834	3.51066	3.16508	0.345581
GRAMD2	0.0341956	0.857835	0.367872	0.489963
RP11-91P24.6	0.0342103	0.670522	0.408847	0.261674
WDR55	0.034564	2.69388	2.39007	0.303811
TNFSF8	0.034568	2.51672	1.17604	1.34068
SSSCA1	0.0346233	2.72277	2.16859	0.554183
C6orf163	0.0346324	1.13647	0.633465	0.503005
RASSF7	0.034728	4.0285	3.50917	0.519336
NUP210	0.0347318	5.23235	4.86917	0.363179
RP11-319G6.1	0.0347979	0.0246948	0.00588167	0.0188131
AMER1	0.0348125	3.63835	3.1023	0.53605
SNORD15B	0.0350095	1.04852	0.662415	0.386109
GNB3	0.0350862	1.51627	0.922402	0.593866
RP11-203B9.4	0.0351548	0.676284	0.431198	0.245086
TBL1X	0.035292	3.12239	2.66868	0.453708
STRIP2	0.035354	2.71003	2.18825	0.521787
SLC22A25	0.0353574	0.832019	0.0819621	0.750056
RAD50	0.0353698	3.95214	3.53792	0.414219
RP11-146N23.1	0.0354061	0.0286481	0.0106386	0.0180096
RECQL5	0.0354428	3.35874	2.94553	0.413209
SLC27A2	0.0354668	2.85142	2.14397	0.707448
SMIM5	0.035538	0.682184	0.50925	0.172934
FAM221A	0.0356181	1.92896	1.54825	0.38071
THOC5	0.0356876	3.94223	3.59672	0.345517
CDKAL1	0.0357051	5.02263	4.23452	0.788107
RBM14	0.0357112	5.9108	5.39369	0.517109
FAM127B	0.0357716	5.6548	5.16394	0.490858
KRT7	0.0358594	2.39567	1.2281	1.16756
TATDN2	0.0358613	4.15	3.82155	0.328447
C19orf55	0.036019	3.1368	2.34357	0.793236
MIR4781	0.0360346	0.159019	0.0881054	0.0709137
PCGF5	0.0360708	2.22492	1.7528	0.472121
ABHD11	0.0361387	4.49447	3.85227	0.642196
RP11-297D21.4	0.036161	0.00803326	0.000907396	0.00712587
TMEM126B	0.0361653	3.31572	2.92726	0.388461
PLD6	0.0361739	1.185	0.874132	0.310867
VLDLR	0.0362	3.05183	2.53483	0.516995
FCN3	0.0362291	2.51468	1.45146	1.06322
FHIT	0.0364284	0.367427	0.255824	0.111603
ETV7	0.0367565	1.57684	0.909429	0.667415
RP11-148K1.10	0.0367621	1.66448	1.23388	0.4306
AP001062.1	0.0368685	4.04237	2.00895	2.03342
MIR3609	0.0368965	1.9961	1.44705	0.549051
CHAMP1	0.036948	4.41834	3.66454	0.753802
MON1B	0.0369767	2.9961	2.54296	0.453144
ZNRF3	0.036996	2.20049	1.92687	0.273616
AC110299.5	0.0370097	0.0118557	0.00141462	0.010441
CTD-2531D15.5	0.0370978	0.0259322	0.0123597	0.0135725
TOLLIP	0.0371165	2.85382	2.2658	0.588025
PLP2	0.0371321	4.70558	4.26799	0.437586
RP11-407N17.5	0.0371538	1.15989	0.542584	0.617309
ERCC6L	0.0372189	3.6099	3.09427	0.515629
NUP85	0.0372594	4.10423	3.70581	0.398419
RP11-404G16.2	0.0372982	0.0830397	0.00459802	0.0784416
ZNF703	0.0374094	2.84927	1.93841	0.910858
C17orf103	0.0374259	0.708949	0.486083	0.222866
GEMIN8	0.0374373	2.57893	2.30497	0.273958
ALDH6A1	0.0375204	3.30557	2.47501	0.830566
IRAK1BP1	0.0375223	1.78695	1.51264	0.274303
ZNF214	0.037776	2.55776	1.72494	0.832822
TANGO2	0.0377829	1.91279	1.53966	0.373127
WDR88	0.0377841	2.55537	2.04612	0.509255
RP11-32D17.4	0.0378168	0.0434542	0.0137119	0.0297423
RP11-295P9.3	0.0378293	0.0133506	0.00640705	0.00694352
JUP	0.0379484	5.52054	4.63471	0.885833
CBY1	0.038032	2.16788	1.88302	0.284853
KB-226F1.2	0.0381214	5.45318	4.7873	0.665874
TMEM135	0.0381344	1.86433	1.55183	0.312495
ZXDB	0.0381539	3.5227	3.04165	0.481048
RREB1	0.0381646	2.8256	2.14822	0.677379
PCLO	0.0381931	4.54237	3.92559	0.616779
AL163636.6	0.0382273	1.3547	0.652901	0.701801
ASPN	0.0382455	3.53691	2.69623	0.840682
CENPW	0.0382654	3.37044	2.82275	0.547689
AC000068.5	0.0382781	0.0380124	0.0161963	0.0218162
WEE1	0.0383013	3.54103	3.10313	0.437891
ME3	0.0384057	3.8557	2.96478	0.890915
GGA3	0.0384294	3.19915	2.77144	0.427709
LLGL2	0.0384827	4.20627	3.34927	0.856998
MBNL3	0.0384865	3.14452	1.8475	1.29702
EIF4G1	0.0385637	6.37032	5.81731	0.553011
CECR7	0.0387073	0.00128451	0.000217604	0.0010669
CSPG4P11	0.038868	0.00202277	0	0.00202277
TRAF6	0.0389881	3.04485	2.57224	0.472604
AC096574.4	0.0390488	0.0239767	0.0125463	0.0114304
DTX2	0.0391401	3.31357	2.89738	0.41619
GUCD1	0.0391461	2.40407	2.05888	0.345185
CTD-2517M14.5	0.0392406	0.948436	0.605349	0.343086
SREBF2	0.039318	4.94041	4.44597	0.494431
RP11-797H7.5	0.0393394	3.25151	2.17151	1.08
FN3KRP	0.039588	3.86762	3.22185	0.645775
ABHD17C	0.0397097	2.04425	1.56993	0.474321
TCF7L2	0.0398874	2.88961	2.15799	0.731621
MTF1	0.0399133	2.49928	2.20428	0.295003
ALOX12	0.0399271	2.21921	1.35565	0.863559
GALNT8	0.0399893	0.528291	0.228779	0.299512
SRCAP	0.0400011	5.40271	4.84791	0.5548
SCMH1	0.0400371	4.31576	3.9998	0.315959
RSPH9	0.0400965	1.86912	1.44043	0.428698
LMTK2	0.0401148	3.92254	3.60557	0.316966
C17orf62	0.0401987	2.36805	1.95637	0.411675
ZSCAN12	0.040201	3.82101	3.28542	0.535592
IKBKG	0.0403076	2.29264	1.98747	0.305166
CENPM	0.0404101	3.93646	3.53264	0.403817
SLFN13	0.040448	4.33231	3.00336	1.32895
MKNK2	0.0404661	4.99314	4.47619	0.516948
CABYR	0.0405338	2.58265	2.01635	0.5663
NR1I3	0.0405855	1.25153	0.59049	0.661041
MIR3661	0.0407445	0.0483604	0.0113131	0.0370472
AL359736.1	0.040828	0.313762	0.0373101	0.276452
RP4-781K5.2	0.0408504	0.516606	0.281379	0.235226
KIAA0226	0.0408964	3.87921	3.35393	0.525276
AC010646.3	0.0409226	0.918353	0.132812	0.785541
MAN2B2	0.0409554	3.18749	2.53689	0.650602
AC006042.7	0.0409821	0.355699	0.0827703	0.272929
MIR5090	0.0411748	0.328637	0.163322	0.165316
SLC39A14	0.0411752	4.41805	3.56595	0.852108
RP11-682N22.1	0.0412089	0.00690442	0.00170252	0.0052019
GLYCTK	0.0412868	1.84504	1.3364	0.508642
NKX6-3	0.0413482	0.445806	0.0803459	0.36546
LTBR	0.0414094	2.89313	2.20394	0.689198
ZNF564	0.0416572	3.42986	2.92851	0.501351
AQP9	0.0417664	1.06657	0.385436	0.681137
RP11-325L7.1	0.0417682	0.0571745	0.034503	0.0226715
LARP1	0.04177	4.1686	3.82391	0.344695
SLC16A13	0.0418192	2.20105	1.77363	0.427429
ATOH7	0.0418587	1.94578	1.03537	0.910406
MASTL	0.0418626	3.8562	3.32655	0.529653
DCDC2	0.0419669	1.56772	0.782635	0.785087
TMEM211	0.0419836	0.661672	0.262928	0.398743
NPC1L1	0.0420971	1.49293	0.78516	0.707768
PPARA	0.0420981	1.2038	0.889422	0.314375
INTS5	0.0421309	3.86122	3.33389	0.527327
STXBP2	0.0421769	4.21302	3.51824	0.694788
GRAMD1C	0.0422069	1.12202	0.728969	0.393054
PHLPP1	0.0424027	3.41409	2.85724	0.556851
RP11-77H9.2	0.042478	0.781456	0.48102	0.300436
HNRNPA1P16	0.0425022	0.0146052	0.00907514	0.00553007
SPATA2	0.0425631	2.3958	2.02026	0.375536
ONECUT1	0.0426778	2.81464	1.13341	1.68123
PDSS1	0.0426914	2.18411	1.73646	0.447644
CD24P4	0.0427008	8.22997	7.30331	0.926657
RP11-930P14.1	0.0427569	0.266283	0.0344829	0.2318
ZC3H3	0.0428741	4.95552	4.43519	0.520323
PKP1	0.0431017	0.95605	0.450892	0.505158
PPP1R11	0.0431049	3.31645	2.93776	0.378689
RAB27A	0.0431145	1.53537	1.31042	0.224947
ZNF273	0.0432696	2.51891	2.14985	0.369054
SDC4	0.0433317	3.06077	2.3133	0.747471
CTNND1	0.0433492	5.07094	4.47051	0.600429
P2RY11	0.0433747	0.624501	0.25839	0.366112
C3	0.0435675	4.62653	3.11292	1.51361
SCAMP4	0.0436374	2.01053	1.57991	0.430627
RP11-35G9.3	0.0436799	0.777321	0.617948	0.159373
PTPN6	0.0437139	3.92086	3.01937	0.901494
RP11-737O24.5	0.0437676	0.273655	0.164614	0.109041
GPATCH8	0.0439132	3.44608	3.05765	0.388424
ST8SIA3	0.0439227	2.10821	1.51965	0.588555
GNL3L	0.0439265	4.21462	3.78715	0.427471
NBPF9	0.0439413	0.607727	0.265865	0.341861
RP11-96D1.10	0.0439845	0.202375	0.105699	0.0966762
IYD	0.0439925	0.0825359	0.0114257	0.0711102
RAB36	0.0441253	1.94637	1.55517	0.391197
AC002398.9	0.0441732	2.7263	2.11406	0.612234
ZCCHC2	0.0442351	3.02889	2.61902	0.40987
MT1M	0.0444225	1.48183	0.79988	0.681948
SH2B1	0.0444236	4.06037	3.66511	0.395256
TCEA1P4	0.0444903	0.0428347	0.0231471	0.0196876
RP11-927P21.9	0.0444983	2.27973	1.5265	0.75323
ZKSCAN1	0.0445907	5.36857	4.97995	0.388618
PKP3	0.0446287	2.73124	2.2187	0.51254
KIAA1328	0.0448321	2.78088	2.35813	0.422751
DNAJC1	0.0449405	5.07654	4.30756	0.768984
CTC-428G20.6	0.0449689	0.422297	0.249853	0.172444
SLC16A10	0.0452568	1.20796	0.861018	0.346942
DNMBP	0.0452591	3.22658	2.62879	0.597794
RRP8	0.0452819	2.01675	1.81736	0.199395
NTAN1	0.0453297	2.64344	2.15583	0.487608
DNAJC15	0.0454195	2.36227	1.51446	0.847818
CCDC120	0.0454328	2.48662	2.13497	0.351651
HSPA14	0.045478	4.2381	3.63145	0.606647
RAD51B	0.0455224	3.24874	2.6409	0.607849
RP11-552F3.12	0.0455307	3.7775	3.20415	0.573357
SPACA4	0.0455644	1.11274	0.61283	0.499912
GDA	0.0456791	0.760915	0.201841	0.559074
SLC25A5-AS1	0.0457263	0.107247	0.0569166	0.0503308
TRAPPC9	0.0458416	3.08797	2.66092	0.427047
AGPAT1	0.0458951	3.72249	3.30861	0.413884
SEC16B	0.0458954	0.32573	0.143017	0.182713
MARK2	0.0459273	3.56575	3.10264	0.463109
RPL28	0.0459277	4.88436	4.48539	0.398975
ELOVL6	0.0459756	0.778286	0.506077	0.272209
RP4-800J21.3	0.0460198	2.1476	1.45794	0.689663
MBTD1	0.0460205	3.01402	2.66915	0.344872
SLC6A5	0.0461403	1.94506	0.666148	1.27891
AC007193.10	0.0461688	0.0741282	0.0230501	0.0510781
PTPRG-AS1	0.0462539	0.123407	0.0746629	0.0487439
S1PR3	0.0462772	1.34958	0.860033	0.48955
AC010883.5	0.0463776	0.365736	0.23251	0.133226
CBFA2T2	0.0464316	4.66776	4.08959	0.578175
MIR3940	0.0465071	1.68154	1.23196	0.449575
MDN1	0.0465239	5.14023	4.56868	0.571544
WDR72	0.046541	2.00435	0.963375	1.04098
NID1	0.0465958	4.59987	3.88876	0.71111
NUDT5	0.0466274	3.22503	2.67149	0.553538
ACBD4	0.0469019	2.07881	1.68722	0.391599
CTB-50L17.14	0.0469938	0.755424	0.343923	0.411501
TCF20	0.0471286	5.68727	5.17047	0.516797
RP11-429J17.5	0.0471343	0.562887	0.187248	0.375639
ZNF398	0.0471628	3.3568	2.87476	0.482048
AP2A1	0.0471706	4.28477	3.83044	0.454334
TNKS1BP1	0.0472217	4.73324	4.16109	0.572149
GSAP	0.04726	1.21331	0.797894	0.415418
STXBP4	0.0472773	2.40448	2.05235	0.352129
MCM10	0.04729	3.6719	3.06051	0.611388
HPGD	0.0474225	0.352312	0.0849862	0.267326
AC007193.8	0.0475027	0.0650768	0.0322689	0.032808
TPMT	0.0475202	2.54847	2.14122	0.407259
APEX2	0.0475434	4.43966	3.79222	0.647437
C1orf168	0.0475545	1.19995	0.548148	0.651801
SLC17A4	0.0475793	0.975468	0.316577	0.658891
C12orf39	0.0475977	0.628068	0.324041	0.304027
SMCR8	0.0476549	4.2128	3.70395	0.508846
BMF	0.0476638	2.57621	1.96057	0.615638
HIVEP1	0.0476675	3.63542	3.22597	0.409454
FNIP1	0.0477086	3.88026	3.50909	0.371165
ANKS4B	0.0477528	0.621855	0.166896	0.454959
ANKRD37	0.0477681	3.24022	2.6141	0.626117
CTSC	0.0477901	2.18764	1.55654	0.631101
CASP2	0.047833	3.43272	2.92489	0.507826
SLC6A12	0.0479509	0.556521	0.190339	0.366182
HOXA-AS3	0.0479756	0.196002	0.0975334	0.098469
LRRC37A	0.0479952	0.196637	0.116699	0.0799381
SHROOM2	0.048284	2.65758	1.98627	0.671307
ZC3H14	0.0483724	5.05719	4.67343	0.383754
RP5-1033H22.2	0.0484473	0.47536	0.219373	0.255987
KDM6A	0.0484534	4.41819	4.01774	0.400453
POMK	0.0484807	5.15389	4.32207	0.831822
FBXO18	0.0485501	4.07545	3.52595	0.549504
MIRLET7F2	0.0485738	0.309413	0.198885	0.110528
AC013394.2	0.0486412	0.000831399	0.000107542	0.000723857
RP11-247L20.4	0.0486636	0.483516	0.101149	0.382366
TSSK3	0.0487151	0.364702	0.045276	0.319426
STAT6	0.0487316	3.75966	3.10334	0.656321
GUCY2C	0.0488406	0.45879	0.153553	0.305237
RP11-710F7.2	0.0488854	0.575416	0.200568	0.374848
LIME1	0.0488997	1.48243	0.792263	0.69017
FAM160A1	0.0489079	3.5648	2.55054	1.01426
WAC	0.0489543	4.37136	3.77072	0.60064
RP11-498C9.13	0.0489583	0.131257	0.0304782	0.100778
CTD-2002J20.1	0.0489628	0.398952	0.230917	0.168035
CASC10	0.0490257	0.547687	0.340924	0.206763
ANKRD54	0.0490495	1.74908	1.5187	0.230385
TM7SF2	0.0491159	3.57908	3.14463	0.434456
SLCO6A1	0.04936	1.07087	0.450273	0.620598
AGXT2	0.0494463	0.710247	0.123175	0.587072
MYD88	0.0495695	1.95342	1.64416	0.309263
MIR3942	0.0495716	0.374279	0.169262	0.205017
ZBTB45	0.0495868	3.7371	3.34513	0.391965
ENPEP	0.0495924	2.32444	1.6811	0.643338
TMEM223	0.0496804	0.380191	0.240378	0.139814
MTPAP	0.0497304	2.78828	2.27002	0.518263
PIFO	0.049757	1.1098	0.552004	0.557794
CASZ1	0.0498256	3.59556	2.75456	0.841002
RLTPR	0.0498515	3.24059	2.52619	0.714404
LINC00115	0.0501435	0.0451876	0.0207208	0.0244668
GTPBP8	0.0501802	1.75909	1.48675	0.272342
RP11-167N4.2	0.0502238	0.0649022	0.0138355	0.0510666
EPM2A	0.0504875	1.79967	1.40257	0.397108
RNASEK	0.0505273	1.49541	1.02593	0.469486
AC011484.1	0.0505754	0.0462399	0.00372665	0.0425133
ESYT2	0.0505892	5.08329	4.42212	0.661169
PNPLA5	0.050595	0.693303	0.236048	0.457255
CCDC28A	0.0506789	3.31138	2.84047	0.470909
C5orf63	0.0507111	0.712144	0.518943	0.193201
CELF6	0.050734	0.564135	0.301131	0.263004
L3MBTL2	0.0508405	2.89718	2.59758	0.299601
ACCS	0.0508498	2.0771	1.59134	0.485751
RP11-522M21.3	0.0508564	0.0196137	0.00145623	0.0181574
BAHD1	0.0510237	3.54829	3.20897	0.339314
TSC22D2	0.0510394	3.2481	2.79005	0.458052
C14orf105	0.0510622	0.524677	0.174249	0.350428
DCAKD	0.0511145	4.66695	4.0761	0.59085
SLFNL1	0.0511467	2.20653	1.72299	0.483538
UBE2L3	0.0512	3.78318	3.30775	0.475435
CDK2AP2	0.0512263	2.92085	2.47851	0.442338
MKL1	0.0513445	3.27588	2.91727	0.358608
RP11-24J19.1	0.0513859	0.0372461	0.0213002	0.0159459
UPP2-IT1	0.0513988	0.356889	0.193918	0.162971
DOCK5	0.0514567	3.0067	2.46954	0.537169
NUDT17	0.0514727	1.90931	1.56187	0.347437
CYB5R4	0.0515479	1.71691	1.51067	0.20624
ZNF878	0.0516214	2.68238	2.11836	0.564023
RP11-500C11.3	0.0516563	0.0773876	0.0512916	0.0260959
RPL7L1	0.0516592	2.67838	2.26516	0.413223
ARHGDIA	0.0516725	5.49868	5.07839	0.420285
HTR3E-AS1	0.0518329	0.11059	0.0355506	0.0750395
FAM210A	0.051876	2.98934	2.48097	0.508378
NHS	0.051902	3.50902	2.40278	1.10624
ENAM	0.0519041	0.558239	0.23257	0.325669
ADH1A	0.0521711	1.75978	0.72538	1.0344
BTN2A1	0.0522017	4.69151	4.25329	0.438215
TM6SF2	0.0523124	0.576157	0.240411	0.335746
DLGAP4	0.0523758	4.30426	3.94161	0.36265
MAPK1	0.0524099	2.6653	2.24745	0.417856
GRB14	0.0524458	1.39001	0.69554	0.694466
CREM	0.0524917	1.75735	1.40301	0.354339
MKX	0.0525501	0.528892	0.249309	0.279583
RP11-795F19.5	0.0528771	0.0188566	0.0102025	0.00865413
EAF2	0.0528804	2.47562	1.79203	0.683593
C16orf62	0.0529205	3.57798	3.09561	0.482364
UBA1	0.0529894	6.43413	6.01002	0.424108
ARHGEF26	0.0530331	3.88573	2.57704	1.30869
SPPL2B	0.0532544	3.82906	3.33856	0.490504
DYDC2	0.0532852	1.17959	0.720973	0.458622
BAMBI	0.0533177	3.33935	2.48884	0.850509
TACSTD2	0.0533489	1.81657	0.936823	0.879748
POM121C	0.0534169	4.06262	3.72801	0.334614
CIB1	0.0536096	4.0721	3.5098	0.562307
SNX2	0.0536546	3.48066	3.12228	0.358379
EZH1	0.0537327	3.78776	3.30217	0.485591
GBP7	0.0538223	0.758713	0.163647	0.595066
TOMM6	0.0538552	3.91515	2.41707	1.49808
NBPF13P	0.0540333	0.00528658	0.00148743	0.00379915
GTF2IRD1	0.0540462	3.94588	3.38641	0.559475
CD164	0.0541851	3.89918	3.25651	0.64267
RSPH3	0.0541854	2.14262	1.86201	0.280604
SUV39H2	0.0542381	3.69843	3.03412	0.664306
SUSD3	0.0542563	1.2346	0.775698	0.458906
PCBD1	0.0543067	4.0419	3.47795	0.563951
CFHR5	0.0543842	0.722781	0.104082	0.618699
PEX11G	0.0544939	2.0342	1.69156	0.342641
WDR25	0.0545092	2.96318	2.65293	0.310251
USPL1	0.0545241	4.17378	3.79395	0.379833
PCYT2	0.0545671	1.50791	1.17343	0.334477
GFOD2	0.0546308	3.0924	2.61154	0.48086
C11orf49	0.0546559	4.08603	3.54667	0.539362
KCNK6	0.0548211	1.09974	0.801246	0.298492
SDHAF2	0.0548486	2.94239	2.30883	0.633563
CCND3	0.05486	2.9196	2.39388	0.525716
RP11-573D15.9	0.0548815	0.789534	0.550342	0.239192
PRIM2	0.0549765	2.99597	2.67074	0.325229
RARS2	0.0550207	4.70976	4.32069	0.38907
SNX12	0.0550946	3.52093	2.97675	0.544183
BEST3	0.0551001	4.04471	2.99672	1.04799
RPL22L1	0.0552006	2.4013	1.87388	0.527412
AP3D1	0.0552598	4.95679	4.5211	0.435692
AP5S1	0.0553042	2.92268	2.49349	0.429196
SMAD1	0.0553777	2.19251	1.75724	0.435269
MMS22L	0.0554365	2.00615	1.68959	0.316564
AC007216.1	0.0554425	1.89271	1.12242	0.770288
FANCA	0.0554605	5.17205	4.40432	0.767736
GRM8	0.0556	2.84865	1.95454	0.894113
UBE2B	0.0556022	2.9042	2.59082	0.313389
MAU2	0.0556286	3.3486	2.84108	0.507512
PHF11	0.0558337	0.994107	0.700509	0.293598
PIK3C3	0.055914	2.37389	2.09144	0.282453
HFE2	0.0559213	0.899244	0.220071	0.679173
PTPRD	0.0559278	4.39647	3.44961	0.946862
PHC3	0.0559304	3.24334	2.86691	0.376429
PTP4A3	0.0560099	5.12594	4.4755	0.65044
RP11-256I23.1	0.056124	0.192131	0.101251	0.0908797
A2M-AS1	0.0561797	0.0142174	0.00425755	0.00995989
SCNN1A	0.0562584	5.67809	3.94347	1.73462
TFCP2L1	0.0563507	3.21458	2.27789	0.93669
AC115115.2	0.0565597	0.0496171	0.0312653	0.0183518
TAF7L	0.0565928	0.924072	0.494497	0.429574
RP11-529F4.1	0.0566404	2.53023	1.95241	0.577813
CCDC67	0.0566708	1.55954	1.08559	0.473949
ZNF488	0.0567498	2.59123	1.70651	0.884725
ANXA4	0.0568621	1.40168	1.05426	0.347419
CTC-503J8.2	0.0568908	0.126292	0.0478853	0.0784064
UBAP1	0.0568926	4.51041	4.18288	0.327535
BMI1	0.0569068	3.44471	2.59035	0.854359
MPHOSPH8	0.0569087	4.22953	3.84531	0.384218
ATP8A2P3	0.0569851	0.0318196	0.017642	0.0141776
TRIM3	0.0569939	3.52781	2.81776	0.71005
RP11-572M11.4	0.0570008	0.0807564	0.0507408	0.0300156
RP1-199J3.7	0.057052	1.2587	0.870408	0.388295
UFL1	0.0570591	3.66506	3.23647	0.428588
SYTL2	0.057285	2.33592	1.78469	0.551228
NSUN6	0.0572958	3.35236	2.9178	0.434561
SLC2A10	0.0573028	1.44695	0.931909	0.515038
PARD3	0.0573925	4.66429	3.96442	0.699876
RP11-158I23.1	0.0575434	0.735482	0.483898	0.251583
SH3GLB2	0.0575496	4.2688	3.89308	0.375723
AATF	0.0575603	4.2398	3.66578	0.574017
PLEK2	0.0576283	2.61749	1.82489	0.792598
TSC22D1	0.057644	5.63054	4.88858	0.74196
ZMIZ2	0.0577992	5.66134	5.15698	0.504359
NAGA	0.0578201	2.8188	2.56086	0.257945
ZNF672	0.0578836	3.21751	2.54348	0.674033
GATA6	0.0579518	1.25407	0.864064	0.390003
RFNG	0.0579584	3.04258	2.64171	0.400868
RP11-811P12.3	0.0579823	0.0334793	0.00497612	0.0285032
CCDC7	0.0580618	1.3774	0.934669	0.442734
EIF5A2	0.0581361	0.838084	0.586075	0.252009
ZBTB7B	0.0583103	4.35483	3.84553	0.509301
ADH6	0.0584871	0.870319	0.2883	0.582019
RSPO4	0.0585583	1.57763	0.615611	0.962018
TMC5	0.0585671	2.32951	1.05309	1.27642
APOBEC2	0.0585673	1.9743	1.45847	0.515821
RPS3AP26	0.0585698	0.0140825	0.00384054	0.0102419
ZBTB2	0.0585725	3.31797	3.02665	0.291319
YPEL2	0.0586025	1.20676	0.930442	0.276322
ZNF584	0.058825	3.2928	2.87526	0.417547
NSUN7	0.0588754	2.44492	1.98076	0.464161
CYB5A	0.0589073	2.44379	1.86581	0.577978
MAPK1IP1L	0.0589141	3.49715	3.01846	0.478692
ECE1	0.0589349	4.82422	4.25673	0.56749
SCARNA17	0.0589831	0.165894	0.0847121	0.0811816
HRSP12	0.0590804	2.71407	2.12415	0.589923
BGN	0.0592557	6.52272	5.69785	0.824869
C10orf95	0.0593853	2.22916	1.7579	0.471255
ACAP2	0.0594275	4.15897	3.53831	0.620658
LPIN3	0.0594912	3.44493	2.72008	0.724848
SNORA30	0.059513	0.261872	0.16701	0.094862
DENND1A	0.0596345	3.35028	2.93584	0.414436
PNPLA6	0.0596434	4.16142	3.39037	0.77105
ERN1	0.0598244	2.01285	1.51601	0.496839
ZNF397	0.0598281	4.53651	4.11188	0.42463
MANEA	0.0599316	2.60195	2.1117	0.490249
OTC	0.0600175	0.742407	0.174949	0.567458
RAB3B	0.0600227	2.8491	2.06811	0.780994
CTD-3032J10.2	0.0600242	0.318274	0.183226	0.135048
MSI2	0.060031	2.63035	2.31001	0.320337
AC073834.3	0.060093	0.0369087	0.0175682	0.0193405
GDF15	0.0601803	1.82248	1.21767	0.604813
RP11-498D10.6	0.0603162	0.654223	0.355221	0.299001
FAM50B	0.060411	3.46631	2.78745	0.678856
MRPL2	0.0604162	3.87094	3.40199	0.468945
TFAP2A-AS1	0.06077	0.567998	0.251366	0.316632
TCF19	0.0607896	5.87589	5.24589	0.629999
GRB7	0.0607909	4.11662	3.42609	0.690533
C18orf8	0.0608418	4.29406	3.92016	0.373898
TANC2	0.0609093	3.34782	2.97657	0.371247
SNORD121B	0.0609786	1.15458	0.536658	0.617923
ADCY1	0.0609849	3.04197	2.55659	0.485381
CPSF7	0.0609902	3.90441	3.57631	0.328094
CIRBP	0.061174	3.62239	3.311	0.311387
RP11-517C16.4	0.0611975	0.381882	0.255542	0.12634
WDR90	0.0613745	5.17708	4.54429	0.632785
RP11-17J14.2	0.0613855	0.577564	0.345781	0.231783
PTPRK	0.061401	4.79509	3.55506	1.24003
PARN	0.0614818	3.03172	2.72021	0.311514
ZNF628	0.0614872	2.39639	2.08532	0.311074
MCPH1	0.061489	4.02236	3.51082	0.511541
KLF12	0.0615381	2.2286	1.64911	0.579494
TMEM39A	0.0615529	3.53794	3.2561	0.28184
LIMK2	0.0615604	3.6137	3.35075	0.26295
NEBL	0.0615772	3.2286	2.56683	0.66177
TMEM185A	0.0617108	2.0083	1.76052	0.247775
ZG16	0.0617798	0.36052	0.0158886	0.344632
TRIM38	0.0619069	3.39791	2.59997	0.797936
TOM1L2	0.0619218	2.68898	2.2609	0.428088
UBE3B	0.0619827	3.16864	2.92447	0.244161
SBK1	0.0622594	3.38569	2.75722	0.628466
RAB18	0.0625551	2.85532	2.32565	0.529669
DEFB1	0.0626197	2.99289	1.7971	1.19579
MARVELD3	0.0627444	1.99521	1.40784	0.587377
ACOT13	0.0628504	2.78423	2.2526	0.531628
IL5RA	0.0628629	0.746253	0.43954	0.306713
RP11-473M20.5	0.0628795	0.0349075	0.0122385	0.022669
RAVER1	0.0629381	4.37533	3.89128	0.484049
HIST1H4F	0.0630272	4.74088	3.02668	1.71419
RP11-231C14.3	0.0630724	1.28867	1.04972	0.238943
KLHL14	0.0632591	3.69681	2.65486	1.04196
OVOL2	0.0632666	4.90485	4.3483	0.556555
UBOX5	0.0633286	3.19713	2.78941	0.407721
WDR81	0.0634646	3.57279	3.13621	0.436589
KIAA0196-AS1	0.0635326	0.39364	0.279605	0.114034
PCBD2	0.063535	0.409457	0.30195	0.107507
MADD	0.0635645	5.42673	4.94719	0.479537
PGAM2	0.0635802	3.05448	2.05605	0.998424
CTD-2555A7.3	0.0636191	0.720036	0.498316	0.22172
POU2F3	0.0637252	0.730351	0.246863	0.483488
MOB3A	0.0637778	2.8054	2.32385	0.48155
SNORD117	0.0638179	3.32659	2.72608	0.600512
TMEM44	0.0638289	3.31655	2.45131	0.865238
CTAGE8	0.063973	2.57964	1.66399	0.915649
PGPEP1	0.0640252	1.19793	0.877344	0.320588
CDCA7L	0.0640619	4.82937	4.33041	0.498963
IL17RB	0.064095	3.18706	2.62779	0.559276
DPP3	0.0641971	4.70347	4.29386	0.409611
CNTNAP4	0.0642303	2.70026	1.372	1.32825
RP3-414A15.10	0.0642397	0.221524	0.0786743	0.14285
FAM89B	0.0643151	3.21975	2.49674	0.723011
PQLC2	0.0644382	2.51057	2.25249	0.258082
EFHC1	0.0644661	4.23146	3.71465	0.516812
RP11-337C18.8	0.064649	0.00154532	0.000283571	0.00126175
PITX2	0.0646893	2.34658	0.783262	1.56332
ZNF767	0.0646981	0.232605	0.0543648	0.17824
SNORD97	0.0647259	0.0878411	0.0478668	0.0399743
BCL2L11	0.0647643	2.79259	2.45591	0.336681
FRAT1	0.0647645	1.13719	0.849292	0.287893
DLEU2	0.0647975	0.0144417	0.0036324	0.0108093
SIL1	0.0649189	3.44137	2.9529	0.488472
NAT8	0.0649579	2.15548	1.44523	0.710254
LINC00664	0.0650149	0.0780442	0	0.0780442
ATP6C	0.0650961	1.08035	0.624585	0.455769
PABPC1L	0.0651279	5.01062	4.34834	0.662281
RP11-111M22.2	0.0652514	1.59256	1.22141	0.371149
CDK19	0.0656706	2.26436	1.93783	0.326527
RP11-455F5.4	0.0657839	0.0198381	0.00617341	0.0136647
MIR3132	0.0658259	1.01341	0.611056	0.402354
SAMD4B	0.0658972	4.09825	3.65843	0.439812
PATL1	0.0659466	4.52164	4.12952	0.392117
POLD4	0.0660857	2.20874	1.89312	0.315615
SCARNA22	0.0661129	0.69948	0.462218	0.237262
VIPR2	0.0662193	0.93278	0.418628	0.514152
RBP3	0.0663303	0.851477	0.358517	0.49296
SLCO1A2	0.0663323	0.943859	0.414773	0.529086
TPRG1L	0.0664506	3.21354	2.71131	0.502227
FBF1	0.0665366	1.85885	1.21432	0.64453
OARD1	0.066688	1.06906	0.902971	0.166086
GNAS-AS1	0.0668334	0.0123622	0.00368812	0.00867409
GBA3	0.0669021	0.684105	0.13834	0.545765
NHSL1	0.066908	3.1886	2.75726	0.431346
ANKRD16	0.0669256	2.75989	2.25105	0.508835
MECP2	0.0669618	2.8895	2.59266	0.296841
TMEM17	0.0669763	1.17015	0.879838	0.290308
HIF3A	0.0670417	1.91297	1.20671	0.70626
COG7	0.0670618	3.87041	3.48278	0.387635
VSIG10	0.0671631	3.15336	2.86673	0.286636
ZC3HAV1L	0.0671756	5.28387	4.89264	0.391235
KRT23	0.0672379	0.398495	0.121765	0.276729
NCOA2	0.0672559	4.66184	4.24492	0.416918
FUT4	0.0672621	0.976375	0.55777	0.418605
AC002519.8	0.0673016	0.0402558	0.0138932	0.0263627
GPR63	0.0674048	0.996491	0.704795	0.291695
HEPN1	0.0675375	0.0557879	0.0232008	0.0325871
PCDHB1	0.0675675	1.54236	1.05677	0.485589
RP11-1212A22.1	0.0676253	3.55091	3.0079	0.543009
THNSL1	0.0676746	3.30039	2.57352	0.726877
ASB16-AS1	0.0677224	1.68192	1.35853	0.323387
KDM4C	0.0677651	3.48792	3.10965	0.378269
NUPL1	0.0677844	3.64402	3.22369	0.420328
FAM134C	0.0678391	4.12477	3.65481	0.469964
SLC2A9	0.0679544	1.10754	0.791135	0.316402
GCLC	0.0681289	2.58766	2.01413	0.573522
CBR4	0.0681895	2.41426	1.95963	0.454627
MAPK3	0.0682191	3.88004	3.18892	0.691122
AC007192.6	0.0683167	0.027666	0.0173932	0.0102728
MIR3618	0.0683171	8.50228	7.94379	0.558491
CTD-2619J13.8	0.0683316	3.16803	2.55906	0.608966
RPA1	0.0684883	4.00726	3.49676	0.510505
SUV39H1	0.0687531	2.85091	2.5781	0.272806
BCKDHB	0.068789	3.1255	2.78577	0.339727
CT47A4	0.0689434	0.336011	0	0.336011
RP11-285E9.6	0.0689434	0.0610965	0	0.0610965
RP11-445P17.6	0.0689434	0.0515578	0	0.0515578
CYP2A7P1	0.0689434	0.0402296	0	0.0402296
RP1-159G19.1	0.0689434	0.0296159	0	0.0296159
RP4-614O4.11	0.0689434	0.0260767	0	0.0260767
AC125232.1	0.0689434	0.0224219	0	0.0224219
SNORA16	0.0689434	0.0192292	0	0.0192292
RP11-274B21.2	0.0689434	0.0135172	0	0.0135172
SNORA5B	0.0689434	0.0111039	0	0.0111039
RP11-109P14.9	0.0689434	0.0110977	0	0.0110977
RP11-680F20.10	0.0689434	0.00986478	0	0.00986478
CTD-2611O12.7	0.0689434	0.00983202	0	0.00983202
RP11-1437A8.3	0.0689434	0.00941085	0	0.00941085
RP11-586K12.8	0.0689434	0.00941085	0	0.00941085
RN7SKP255	0.0689434	0.00918842	0	0.00918842
RP1-92O14.3	0.0689434	0.00871203	0	0.00871203
ARAP1-AS1	0.0689434	0.00868719	0	0.00868719
A2ML1-AS1	0.0689434	0.00810423	0	0.00810423
RP11-110A12.2	0.0689434	0.00731069	0	0.00731069
RP11-326E7.1	0.0689434	0.00691857	0	0.00691857
RP11-613D13.4	0.0689434	0.00686709	0	0.00686709
AC004449.6	0.0689434	0.00668274	0	0.00668274
UBE2SP2	0.0689434	0.00597266	0	0.00597266
RP11-25H12.1	0.0689434	0.00572482	0	0.00572482
RPL23AP81	0.0689434	0.00533256	0	0.00533256
HTN1	0.0689434	0.00522082	0	0.00522082
AC010731.2	0.0689434	0.00515126	0	0.00515126
RP11-511I11.1	0.0689434	0.00477102	0	0.00477102
CTC-441N14.4	0.0689434	0.00470294	0	0.00470294
RP11-314C16.1	0.0689434	0.00464084	0	0.00464084
CTD-3216D2.5	0.0689434	0.00449072	0	0.00449072
RP11-755F10.3	0.0689434	0.00421471	0	0.00421471
RN7SL284P	0.0689434	0.00416122	0	0.00416122
RP11-435F17.3	0.0689434	0.00406302	0	0.00406302
AC011893.3	0.0689434	0.0040251	0	0.0040251
AC018693.6	0.0689434	0.00394119	0	0.00394119
RP11-494K3.2	0.0689434	0.00385782	0	0.00385782
RP11-17A4.2	0.0689434	0.00378702	0	0.00378702
RP13-1032I1.7	0.0689434	0.00377384	0	0.00377384
HTN3	0.0689434	0.00361207	0	0.00361207
AC011933.2	0.0689434	0.0035443	0	0.0035443
RP3-335N17.2	0.0689434	0.00349369	0	0.00349369
GAPDHP54	0.0689434	0.00334543	0	0.00334543
RP11-147I3.1	0.0689434	0.00326744	0	0.00326744
AC118138.2	0.0689434	0.00314622	0	0.00314622
AP000355.2	0.0689434	0.0031137	0	0.0031137
CBX3P2	0.0689434	0.00304046	0	0.00304046
CROCCP4	0.0689434	0.00300197	0	0.00300197
OR7E128P	0.0689434	0.00292046	0	0.00292046
ZNF92P3	0.0689434	0.00277002	0	0.00277002
RP11-498C9.17	0.0689434	0.00261672	0	0.00261672
LINC00475	0.0689434	0.0025992	0	0.0025992
RP11-521B24.5	0.0689434	0.00256278	0	0.00256278
RP11-429D19.1	0.0689434	0.00254573	0	0.00254573
AC159540.14	0.0689434	0.00243959	0	0.00243959
RP4-541C22.5	0.0689434	0.00231095	0	0.00231095
RP11-630I5.1	0.0689434	0.00219956	0	0.00219956
KCNQ5-IT1	0.0689434	0.00202828	0	0.00202828
KRT8P3	0.0689434	0.00201563	0	0.00201563
AC019181.2	0.0689434	0.00201404	0	0.00201404
ERLEC1P1	0.0689434	0.00197589	0	0.00197589
RP11-461O7.1	0.0689434	0.00197541	0	0.00197541
IGBP1P1	0.0689434	0.00196238	0	0.00196238
RP11-1007I13.4	0.0689434	0.00191686	0	0.00191686
CTD-2270L9.2	0.0689434	0.00179138	0	0.00179138
RP11-449P15.1	0.0689434	0.00169623	0	0.00169623
RP11-1129I3.1	0.0689434	0.00166399	0	0.00166399
RP11-307C12.13	0.0689434	0.00165645	0	0.00165645
RP11-715J22.2	0.0689434	0.00154007	0	0.00154007
RP13-270P17.2	0.0689434	0.00141961	0	0.00141961
AC079602.1	0.0689434	0.00139756	0	0.00139756
NBEAP1	0.0689434	0.00136322	0	0.00136322
ALMS1-IT1	0.0689434	0.00125881	0	0.00125881
RP11-509E16.1	0.0689434	0.00117725	0	0.00117725
RP11-197K6.1	0.0689434	0.0011342	0	0.0011342
RP11-347C12.2	0.0689434	0.00106391	0	0.00106391
RP11-125H8.1	0.0689434	0.000904456	0	0.000904456
PWRN1	0.0689434	0.000711098	0	0.000711098
AC005943.5	0.0689434	0.000609501	0	0.000609501
RP5-828H9.1	0.0689434	0.00058347	0	0.00058347
SCAND2P	0.0689434	0.000402048	0	0.000402048
DLEU1	0.0689434	0.000296085	0	0.000296085
GREB1L	0.0689434	0.00021698	0	0.00021698
RP11-233G1.4	0.0689434	0.110678	0	0.110678
CT47A12	0.0689434	0.0737936	0	0.0737936
AC114737.3	0.0689434	0.0272778	0	0.0272778
CTD-2538G9.5	0.0689434	0.0268557	0	0.0268557
CDH12P1	0.0689434	0.0238897	0	0.0238897
RP11-661C3.2	0.0689434	0.0223237	0	0.0223237
TRGJ1	0.0689434	0.0217608	0	0.0217608
RP1-50J22.4	0.0689434	0.0196176	0	0.0196176
PRED62	0.0689434	0.0161116	0	0.0161116
RP3-514A23.2	0.0689434	0.0148797	0	0.0148797
RP11-649G15.2	0.0689434	0.00977558	0	0.00977558
RP11-672L10.3	0.0689434	0.00821321	0	0.00821321
AC079742.4	0.0689434	0.00807784	0	0.00807784
RP11-535M15.1	0.0689434	0.00794527	0	0.00794527
KB-1930G5.4	0.0689434	0.00779239	0	0.00779239
LINC00390	0.0689434	0.00728956	0	0.00728956
GTF2IP1	0.0689434	0.00715106	0	0.00715106
DAZ3	0.0689434	0.00625966	0	0.00625966
CTD-2292P10.4	0.0689434	0.00611742	0	0.00611742
ARHGEF19-AS1	0.0689434	0.00597283	0	0.00597283
RP11-731I19.1	0.0689434	0.00552317	0	0.00552317
CTD-2085J24.3	0.0689434	0.00520972	0	0.00520972
AC004967.7	0.0689434	0.00507157	0	0.00507157
CTC-209H22.3	0.0689434	0.00502455	0	0.00502455
RP11-644N4.1	0.0689434	0.00487923	0	0.00487923
DND1P1	0.0689434	0.0032255	0	0.0032255
RP11-392P7.1	0.0689434	0.0030019	0	0.0030019
AC083799.1	0.0689434	0.00276591	0	0.00276591
PMS2P10	0.0689434	0.00272493	0	0.00272493
RP3-337H4.6	0.0689434	0.00246649	0	0.00246649
RP1-257A7.5	0.0689434	0.00241196	0	0.00241196
RPL23AP67	0.0689434	0.0024069	0	0.0024069
RP11-112J3.16	0.0689434	0.00239684	0	0.00239684
HNRNPA1P39	0.0689434	0.00237699	0	0.00237699
RP11-158G18.1	0.0689434	0.00227662	0	0.00227662
ANP32BP1	0.0689434	0.00225519	0	0.00225519
RP11-1220K2.2	0.0689434	0.00184625	0	0.00184625
RPL7AP66	0.0689434	0.00142239	0	0.00142239
AC016995.3	0.0689434	0.00142201	0	0.00142201
RP11-307E17.8	0.0689434	0.0013884	0	0.0013884
AP001347.6	0.0689434	0.00129261	0	0.00129261
AC106875.1	0.0689434	0.00128202	0	0.00128202
ZNF192P1	0.0689434	0.00115692	0	0.00115692
CTD-3195I5.1	0.0689434	0.00103608	0	0.00103608
LINC00970	0.0689434	0.00101394	0	0.00101394
RP11-262H14.1	0.0689434	0.000754088	0	0.000754088
MIR3916	0.0689434	0.000695046	0	0.000695046
GRM5-AS1	0.0689434	0.000520905	0	0.000520905
CTA-204B4.2	0.0689434	0.000513728	0	0.000513728
LINC00907	0.0689434	0.00051364	0	0.00051364
RP1-193H18.2	0.0689434	0.000457781	0	0.000457781
NNT-AS1	0.0689434	0.000446484	0	0.000446484
hsa-mir-490	0.0689434	0.000331829	0	0.000331829
GS1-251I9.4	0.0689434	0.000190885	0	0.000190885
NBPF1	0.0689434	0.000187854	0	0.000187854
FTX	0.0689434	0.000187058	0	0.000187058
CORO7-PAM16	0.0689907	4.83316	4.26436	0.568806
RP5-1103B4.3	0.0690313	0.21542	0.03056	0.18486
TNFRSF11A	0.0690921	1.55363	1.12084	0.432785
NPNT	0.0692276	2.58452	1.87055	0.713976
C7orf73	0.0693604	1.85001	1.6269	0.223112
FAM86JP	0.0693735	0.763908	0.386023	0.377885
FAT1	0.0694277	4.87737	3.94862	0.928748
CCDC61	0.0694998	2.82038	2.40454	0.415837
CCDC89	0.0695992	1.91096	1.24993	0.661034
AC015987.2	0.0696437	0.530117	0.00431639	0.525801
LASP1	0.0699773	3.27565	2.87587	0.399773
KDM5C	0.0700389	5.17059	4.76464	0.405944
HSD11B2	0.0700763	2.75417	2.05257	0.701603
TMEM104	0.0701299	3.26105	2.75465	0.506397
DHCR7	0.0701866	3.66433	3.19661	0.467722
PANK2	0.0702247	3.87155	3.49763	0.373922
NUP98	0.070378	4.31896	3.99404	0.324925
PRR14	0.0704387	3.58758	3.0996	0.487983
ADM5	0.0705795	2.05539	1.65199	0.403391
ZCCHC6	0.0706503	4.12858	3.81794	0.310644
DCBLD1	0.0707395	2.32995	1.82926	0.500695
MED23	0.0708447	3.66061	3.38978	0.27083
PTGR1	0.0708554	3.22707	2.63396	0.593105
KIN	0.070893	1.32207	1.05236	0.269706
FXYD6-FXYD2	0.070994	1.80027	1.03737	0.762902
ASH2L	0.0710856	3.36123	2.8384	0.522831
BCL7B	0.0711101	3.66211	3.26693	0.395179
EXTL3	0.0711244	3.35109	2.8546	0.496486
ACOX1	0.0712902	3.54415	2.85392	0.69023
BMS1P5	0.0713558	0.0269699	0.000237754	0.0267321
ZNF865	0.0713862	2.68667	2.30253	0.384139
BRDT	0.0713993	1.27357	0.357881	0.915691
CSNK1E	0.0714327	4.95281	4.48073	0.472074
LINC00958	0.0714461	0.20487	0.123718	0.0811519
MBD6	0.0714571	3.68131	3.29335	0.38796
DDA1	0.0714847	2.39365	1.97859	0.41506
TMEM187	0.0715056	2.48399	1.94195	0.542035
RP11-282O18.3	0.0716607	0.511029	0.309871	0.201158
EML5	0.0716887	3.40297	2.97034	0.432627
RP11-401O9.3	0.0718245	0.100718	0.0010273	0.0996911
PLLP	0.0719626	2.35429	1.1971	1.15719
PCDHGC4	0.0721724	2.4963	1.74046	0.755837
ZER1	0.0723468	5.34079	4.89974	0.44105
RP11-16C18.3	0.0724018	0.0366947	0.017556	0.0191386
ZNRF3-AS1	0.072421	0.129282	0.0804466	0.048835
MMGT1	0.0726288	2.13515	1.75102	0.384136
FGD1	0.0727041	3.57873	3.10321	0.475523
OCIAD2	0.0727188	3.62934	2.90239	0.726943
RP11-685M7.5	0.0727389	0.237588	0.159534	0.0780541
RDM1	0.0727674	2.01023	1.66405	0.346185
ARMC2	0.0727891	2.92947	2.50196	0.427503
PTK7	0.0728207	5.15111	4.5148	0.636311
SUN2	0.0729284	5.37475	4.82635	0.548401
ZNF813	0.0729344	2.16977	1.80247	0.367301
SSU72	0.0730057	3.88647	3.44881	0.437656
TNKS	0.0731547	4.01799	3.58048	0.437516
RP11-537I16.2	0.0731841	1.20612	0.935	0.271124
RCE1	0.0733139	3.36034	2.77715	0.58319
HSPH1	0.073315	5.72343	5.08692	0.636512
REL	0.0733994	1.36931	1.15887	0.210438
KIAA0753	0.0735409	3.11645	2.57434	0.542113
AGO2	0.0736308	5.76196	5.37132	0.390648
PMM2	0.0737373	1.86768	1.58081	0.286863
PPRC1	0.0737518	4.64421	4.17394	0.470265
KDM2A	0.0737859	4.06342	3.73831	0.325112
RP11-227G15.3	0.0738521	0.0722802	0.00125269	0.0710275
DAZAP1	0.0738629	3.45233	3.18729	0.265047
NUP62	0.0738755	4.75316	4.16161	0.591548
TF	0.0739	2.84149	1.27315	1.56834
MBOAT7	0.074157	3.00112	2.55288	0.448236
TPST1	0.0741656	4.63113	4.07631	0.554821
MRPS18A	0.0741947	4.51457	4.03606	0.47851
TJP2	0.0742918	5.4468	4.45878	0.988025
CGNL1	0.0743036	3.3174	2.36366	0.953739
SLC17A1	0.0743205	0.561929	0.0943736	0.467555
HAO2	0.0744506	1.03724	0.244763	0.792473
NAT1	0.0745635	0.750826	0.465559	0.285268
AKR1D1	0.0747562	0.727708	0.0906647	0.637043
GHRL	0.0747802	1.03654	0.759964	0.276576
DCP1B	0.074874	3.08887	2.7863	0.302568
SELENBP1	0.074886	2.61583	2.07903	0.536799
RP5-872K7.7	0.0750219	0.153521	0.0843828	0.0691386
MLK4	0.0751891	2.05898	1.74004	0.318939
FAM222A	0.0752144	3.76349	2.8634	0.900091
SAP30BP	0.07526	2.23559	1.95329	0.282297
CADPS2	0.075308	4.20394	3.14431	1.05963
TCF12	0.0755893	4.91143	4.37331	0.538119
TBC1D10B	0.0756341	4.54901	4.00077	0.54824
C10orf111	0.0756804	0.622007	0.408288	0.213719
C4orf46	0.0757197	2.21937	1.77351	0.445865
PDIA5	0.0757345	2.42119	1.96984	0.451356
CCL15-CCL14	0.075754	0.639401	0.116024	0.523377
GMDS	0.0757616	2.60886	2.27138	0.337483
ERBB3	0.0758078	3.31028	2.26896	1.04132
E2F3	0.0758305	3.04985	2.6937	0.356159
C4B	0.0759282	4.71014	3.7019	1.00823
SETD1B	0.0759465	3.80931	3.24912	0.56019
RFX1	0.0759638	2.88145	2.50911	0.372342
RP11-371A19.2	0.076	0.428529	0.195303	0.233226
CCNL1	0.076018	4.94116	4.47151	0.469648
PRR12	0.076041	5.00419	4.35749	0.646702
SLC35B3	0.0760727	2.75138	2.42141	0.329971
DTX3L	0.0760763	4.12566	3.2122	0.913456
MAPK15	0.0760875	3.96725	2.7002	1.26705
NPIPA3	0.0761348	5.64397	4.96219	0.681775
CCS	0.0761794	3.65165	3.25629	0.395358
KLHL22	0.0762014	3.3966	2.98437	0.412229
TAF6	0.076271	5.08597	4.77998	0.305987
UBE2R2	0.0763126	3.85122	3.42416	0.42706
F13B	0.0764341	0.891142	0.131979	0.759163
ROCK1	0.0764609	3.73882	3.41291	0.325914
STAP2	0.0765104	3.37891	2.76198	0.616936
PGBD3	0.0766162	3.13068	2.74381	0.386869
MB	0.0767663	1.68386	0.92451	0.759351
RP11-704M14.1	0.0768019	0.0166038	0.000415207	0.0161886
DIAPH2	0.0768868	2.44986	1.86751	0.582351
PKP2	0.0770836	2.89945	1.92231	0.977138
FCHSD1	0.0770885	2.78123	2.24403	0.537203
ASF1A	0.0771144	3.77296	3.26689	0.506075
TRIM21	0.0771547	2.72923	2.23519	0.494047
TMEM41A	0.0773294	1.35638	1.08483	0.27155
FOXS1	0.0773478	2.35159	1.82014	0.53145
CRYZ	0.0773527	2.22763	1.8738	0.353837
ENPP4	0.0773552	2.89014	2.21121	0.678929
C22orf15	0.0775112	1.54066	1.16211	0.378542
MRPL48	0.0775607	2.65049	2.25232	0.398161
ARHGAP17	0.0775745	3.2605	2.96514	0.295364
VWDE	0.0775911	3.66976	2.50326	1.1665
RP11-98I9.4	0.0776127	0.853784	0.633648	0.220136
METTL16	0.0776723	2.43422	2.1477	0.286527
C17orf70	0.0776758	4.10865	3.77358	0.335075
C18orf32	0.0776778	4.03756	3.35477	0.682789
RP11-155D18.14	0.0778644	0.087906	0.00244665	0.0854594
FAAH2	0.0779328	4.38345	3.27174	1.1117
RP11-489E7.4	0.078021	0.821026	0.486015	0.335012
CTDNEP1	0.078092	4.13404	3.8232	0.310838
PRIMPOL	0.0781214	3.00294	2.75521	0.247727
RP11-20B24.5	0.0781681	0.327235	0.115771	0.211464
C10orf12	0.0781881	4.78349	4.30314	0.48035
TGIF1	0.0782105	4.01944	3.36378	0.655654
EPG5	0.0782175	4.45558	4.09933	0.356253
PCNXL3	0.0782195	4.64832	4.32415	0.324166
XAGE1E	0.0783295	0.0440406	0.00127891	0.0427617
SLC35E1	0.0783351	2.40209	2.1196	0.282493
PLA2G6	0.0784366	3.22906	2.59889	0.630177
CHRNA4	0.0785586	0.694136	0.176107	0.518029
XCL1	0.0786412	2.06554	0.996425	1.06911
TMEM246	0.0786585	3.17319	2.20583	0.967361
KIAA0556	0.0787236	3.79906	3.23383	0.565238
ZNF572	0.078803	1.77763	1.00772	0.769912
NPIPB11	0.0788224	4.28846	3.67345	0.615015
SNORA7A	0.0788306	0.0541259	0.0162002	0.0379257
RP11-499O7.7	0.0788431	0.117902	0.0155898	0.102312
RIPPLY2	0.0789331	1.88722	1.33943	0.547792
ARMCX6	0.07908	3.84493	2.86827	0.976661
ZNF440	0.0790998	3.17359	2.58508	0.58851
PTGES3L	0.0791943	0.284241	0.159796	0.124445
TUFT1	0.0792274	4.16503	3.48263	0.682403
ESRRA	0.0794471	2.97097	2.61714	0.353829
AC022201.5	0.0795742	0.398675	0.253886	0.14479
SPECC1L-ADORA2A	0.0795915	4.66444	4.24955	0.41489
FBXL18	0.0796544	3.20916	2.77711	0.432045
ZC3H7B	0.0797247	3.85509	3.52549	0.329597
SPAG6	0.0797276	2.32017	1.44024	0.879922
SIAH2	0.079836	4.53028	3.74238	0.787897
ASMTL	0.0798796	3.80711	3.33911	0.467995
BRD4	0.0798926	4.15737	3.61939	0.537983
MAML3	0.0799408	4.34117	3.7629	0.578277
CTD-3099C6.9	0.0799668	0.00359488	0.000119181	0.0034757
SATB1	0.0800626	2.4668	2.01859	0.448208
LECT2	0.0800649	0.43477	0.0244971	0.410273
EFHD2	0.0802515	4.32941	3.6879	0.641518
LRBA	0.0804576	5.20003	4.5148	0.685224
TMC4	0.0805638	3.91116	3.11114	0.800022
ABHD12	0.080614	4.51381	4.27332	0.240494
PARVA	0.0806884	1.71297	1.35787	0.355104
RP11-334E6.10	0.0808661	0.163492	0.0884467	0.0750448
CHMP4B	0.0810197	5.18256	4.6379	0.544663
PIGV	0.0810973	2.2343	1.7514	0.482893
PIP4K2A	0.0812174	2.94723	2.30719	0.640041
NMRAL1	0.0813466	3.96497	3.57529	0.38968
PLEKHH3	0.0815021	3.9691	3.52853	0.440569
ZNF846	0.0815432	2.54197	2.15191	0.390059
ZNF410	0.0816809	2.83758	2.31538	0.5222
NDUFAF4	0.081689	2.68361	2.31527	0.36834
SLCO4C1	0.0817561	1.22445	0.75294	0.471506
CAMTA2	0.0817576	3.44162	2.95516	0.486457
KDM6B	0.0818525	3.96516	3.52432	0.440837
FGF14	0.0818996	2.47762	1.58933	0.88829
MXI1	0.0819297	3.52231	2.84691	0.675397
RP11-412D9.4	0.0821243	0.042956	0.0241986	0.0187573
ZNF74	0.0822141	2.84996	2.52395	0.326004
TCP11L2	0.0822981	2.24713	1.95871	0.288412
KRT20	0.0823059	1.06122	0.284028	0.777194
MAFK	0.0823442	1.78637	1.45337	0.333001
DHODH	0.0823857	2.54069	2.18026	0.360434
RP11-507J18.2	0.0823867	0.424903	0.25254	0.172363
STK33	0.0824199	2.95787	2.63825	0.31962
TTLL4	0.0824359	3.75927	3.39337	0.365894
TMEM63A	0.0824832	3.22477	2.48951	0.735259
RP11-295P9.8	0.0824851	0.785993	0.474664	0.311329
CSNK2B	0.0824939	4.98217	4.4589	0.523278
WFDC2	0.0825939	4.12744	3.09164	1.0358
SLC17A2	0.082659	0.642572	0.094394	0.548178
BCL2L14	0.0826878	0.22368	0.0756921	0.147988
RP1-40E16.12	0.0826886	1.1978	0.928668	0.269131
KCTD9	0.0826903	2.29058	2.04479	0.24579
APOPT1	0.0827358	2.79246	2.51342	0.279031
RP11-745A24.1	0.0828279	0.0203397	0.00353232	0.0168074
APOC1	0.0828826	3.47522	2.31285	1.16237
SLC2A12	0.0828867	3.30093	2.30524	0.995684
HIST1H2BG	0.083008	7.91841	6.21858	1.69983
CASP8AP2	0.0831014	4.49945	4.13033	0.369116
ITFG3	0.083105	3.9179	3.47171	0.446195
BBS9	0.083114	3.52256	3.22014	0.302422
BRI3BP	0.0831219	2.47688	2.05898	0.417892
MIR1178	0.0831666	0.628445	0.270805	0.35764
RP11-138H11.1	0.0832083	0.148373	0.0697094	0.0786636
RP11-301L8.2	0.0833595	0.0899476	0.00421254	0.0857351
XRCC1	0.0834406	5.22059	4.77107	0.44952
ARMCX5	0.0834884	2.38504	2.0339	0.351137
SPRYD7	0.0835885	1.25073	1.0172	0.233526
MGLL	0.0837211	2.48458	1.89061	0.593965
B3GNT5	0.0838691	3.62301	2.57848	1.04453
MAP3K14-AS1	0.0839109	0.397171	0.271167	0.126003
GPR158-AS1	0.0840094	0.0404751	0.0153478	0.0251273
RP11-304L19.12	0.0840542	0.0413157	0.00176155	0.0395541
MCM3	0.0840781	6.29849	5.81188	0.486617
FOXO4	0.0841071	3.3219	2.72199	0.599916
SIRT3	0.0842012	1.83527	1.64736	0.187919
CCDC22	0.0842634	3.48768	3.1457	0.341981
UPF1	0.0846628	5.33282	4.79984	0.532982
RXFP1	0.0848327	0.51852	0.211469	0.307051
RP11-152N13.5	0.0849369	0.615771	0.460162	0.155609
CTD-3193O13.9	0.0849665	4.12658	3.33765	0.788935
COMMD3-BMI1	0.0849813	6.20415	5.40353	0.800623
LYRM4	0.0850401	2.03338	1.80038	0.232997
TOB2	0.0851205	3.27602	2.87178	0.404238
CDKN1C	0.0851759	2.31407	1.57205	0.742016
U47924.30	0.0852533	1.47422	1.16	0.314221
ZNF33B	0.0854536	3.97854	3.5388	0.439746
LYRM9	0.0855136	0.290421	0.169232	0.121189
HOXA7	0.0855532	1.38315	0.718024	0.665124
SLC24A2	0.085598	1.33534	0.634493	0.700844
GNG5	0.0856094	3.34577	2.76541	0.580359
EXOC3L4	0.0856342	0.968806	0.436528	0.532278
WWOX	0.0856838	4.09802	3.58596	0.512058
TBCCD1	0.0856951	3.89749	3.47173	0.425758
BRD1	0.0857255	4.80795	4.47001	0.337944
DPH3P1	0.0857782	0.849541	0.43999	0.409551
AC016723.4	0.0859821	0.0381482	0.0138866	0.0242616
ZC3HAV1	0.0860699	3.89627	3.47457	0.421698
CHERP	0.0863915	4.1151	3.58786	0.52724
RNU1-27P	0.0866843	0.0704352	0.00339834	0.0670368
AC084117.3	0.0867288	0.43864	0.305559	0.133082
TOB1	0.0867781	4.38926	3.84238	0.546875
SPATA41	0.0868237	0.0120674	0.000585704	0.0114817
RP5-1101C3.1	0.0868737	0.139338	0.0753663	0.0639722
MAP1A	0.0868969	4.23554	3.47968	0.755864
NAV2-AS2	0.0870559	0.721939	0.549002	0.172936
MTRNR2L5	0.0870731	0.0723367	0.0175378	0.054799
FRAT2	0.0872478	1.7112	1.37194	0.339261
AVPR1B	0.0872689	0.995868	0.553495	0.442373
RGP1	0.0873112	3.12131	2.80406	0.31725
C6orf89	0.0874446	2.80088	2.36046	0.440425
NEU3	0.0878073	2.66788	2.41323	0.254656
BRCA2	0.0878164	2.98429	2.58042	0.403869
ZNF766	0.0878306	3.56008	3.12499	0.435096
ORAI3	0.0878345	1.7943	1.4339	0.360403
FOXJ1	0.0878854	2.79984	1.85704	0.942802
RPRML	0.0879208	1.20152	0.666519	0.535
RP11-92C4.3	0.0879758	0.0331011	0.0151843	0.0179168
NBEAL2	0.0879909	4.3482	3.73173	0.616476
ALKBH6	0.0881526	2.15412	1.85438	0.299735
RP11-468E2.5	0.0881967	0.0138769	0.00766895	0.00620794
MYLK3	0.088312	1.89704	0.9586	0.938445
LYSMD4	0.0884084	1.70407	1.4849	0.219167
EIF4EBP3	0.0884978	1.1412	0.633702	0.507497
PPP2R2A	0.0885224	2.91598	2.55773	0.358246
HGSNAT	0.0885754	1.84191	1.44333	0.398588
ZBED4	0.0886251	3.70182	3.35752	0.344292
C11orf24	0.0887144	2.94104	2.68048	0.260554
HNF1A	0.0887279	0.515648	0.230035	0.285613
CTD-2532D12.4	0.0888039	0.814565	0.53986	0.274705
SLC35E2B	0.0889197	3.93286	3.48344	0.449425
DDT	0.0889207	5.0977	4.6176	0.480101
NFRKB	0.0889221	4.46477	4.02568	0.439084
RP11-1036E20.7	0.0889386	0.00233569	0.000123332	0.00221236
AKNA	0.0889925	4.01961	3.35774	0.661865
AASS	0.0890962	2.583	2.00829	0.574706
NPIPA7	0.0891289	5.27034	4.68262	0.587721
MIPEP	0.0891395	1.95253	1.78122	0.171309
NR1H3	0.0894524	2.57154	2.20887	0.362675
RNPEPL1	0.0894959	2.90446	2.6148	0.289661
AGMO	0.0895598	1.10059	0.459896	0.640697
AC068533.7	0.0895777	2.60859	2.14079	0.467801
WDR27	0.0896061	3.13787	2.68331	0.454557
TNFAIP8	0.0896183	1.31856	1.04094	0.277627
SMPD2	0.0896557	3.53523	3.03638	0.498845
RBP5	0.0897562	1.96128	1.4291	0.53218
ZCCHC14	0.089966	3.83694	3.40739	0.429556
ATRIP	0.0899749	3.29858	2.9928	0.305775
ACN9	0.0900097	3.5679	3.10374	0.464163
INSR	0.0900929	4.95607	4.3139	0.642173
PLGLB2	0.0901158	0.791035	0.337509	0.453526
FAM117B	0.0901224	3.54944	3.15872	0.39072
SF3A2	0.0901383	4.9288	4.43665	0.492142
B3GAT3	0.0903646	4.51083	4.11665	0.394182
RP11-305E17.4	0.0904217	0.187093	0.0465555	0.140538
RP11-17M16.2	0.0905702	2.78367	2.1994	0.584267
ATP13A3	0.0906808	4.61507	4.09886	0.516213
KDM5C-IT1	0.0907178	0.386328	0.270812	0.115516
ZNF117	0.0907911	3.23486	2.60535	0.629513
RP11-625L16.3	0.0908779	0.0920084	0.00564575	0.0863626
POLH	0.0908956	3.64071	3.27522	0.365482
RN7SKP80	0.0909544	0.193277	0.0130886	0.180188
HDAC1P2	0.0911296	0.00250003	0.000142585	0.00235745
CTD-2616J11.16	0.0912953	0.0221836	0.0037234	0.0184602
FAM109B	0.0914233	2.18573	1.49762	0.688105
PPP2R5A	0.0914312	3.1211	2.90786	0.213242
LEMD2	0.0914727	2.75315	2.47873	0.27442
KLHL15	0.0914937	3.0924	2.72542	0.366984
BCAT2	0.0915202	4.26348	3.80529	0.458187
RP11-728K20.3	0.0916126	0.0207157	0.0128483	0.00786737
ZNF579	0.0917526	3.07135	2.64984	0.421505
AC092117.2	0.0918141	10.8584	9.56955	1.28889
AGO1	0.0918856	3.44239	2.93707	0.505329
TBC1D25	0.0919027	3.76153	3.44869	0.312839
RP11-179B2.2	0.0919452	0.00305941	0.000179167	0.00288024
ZNF511	0.0920154	3.64631	3.42334	0.222974
AC069213.1	0.0920858	0.0470762	0.00276922	0.044307
DDX59	0.0921159	3.54938	3.31089	0.238489
POLD3	0.092209	3.55464	3.25813	0.29651
MAT2B	0.0923073	2.99034	2.39653	0.593807
SPIN3	0.0923256	3.13715	2.66895	0.468198
ZBTB3	0.0925134	3.26373	2.92871	0.335015
MRPL53	0.092629	3.57188	2.89677	0.675102
NMNAT3	0.0926347	2.78365	2.27526	0.508395
PYCR2	0.092693	5.03913	4.71367	0.325467
SLC20A2	0.0927564	2.05906	1.60363	0.455425
STH	0.092833	2.23783	1.76526	0.472565
HIST1H2AE	0.092864	7.57417	5.7477	1.82647
PHRF1	0.0929127	5.55626	5.13286	0.423394
FBRSL1	0.0930241	3.72918	3.35018	0.379003
TBC1D17	0.0933562	3.82141	3.34698	0.474428
MIR4721	0.0934874	0.784884	0.578699	0.206186
TRDMT1	0.0935321	1.38172	1.0707	0.311027
PQLC1	0.0935568	3.2899	2.69721	0.59269
UBQLN4	0.0935847	5.41385	5.06139	0.352466
PEMT	0.0936535	3.26645	2.76796	0.498494
XCL2	0.0937129	2.30198	1.24313	1.05886
NUP153	0.09372	5.25944	4.85223	0.407211
GLDC	0.0937289	2.17089	1.45199	0.718894
RPL21P5	0.0937527	0.0232124	0.00962178	0.0135906
RP11-300E4.2	0.0937875	0.0388553	0.00283648	0.0360188
GPRASP1	0.0938839	3.16147	2.55129	0.610179
AP003068.12	0.0939986	0.0578507	0.0344616	0.0233891
MEP1B	0.0940617	0.749454	0.427951	0.321503
SLC22A13	0.0941949	0.549717	0.294025	0.255692
SLC13A3	0.0942044	3.09094	2.32091	0.770031
CCNK	0.0944203	2.871	2.53273	0.338267
ZNF438	0.0944504	2.52759	2.18312	0.344477
CCNF	0.0945156	3.83239	3.44089	0.391502
DSP	0.0947601	7.08827	5.60464	1.48363
DET1	0.0948353	3.47065	3.10431	0.366332
SEZ6L2	0.0948866	4.66402	3.7744	0.889619
LPA	0.0949005	0.716663	0.13965	0.577013
FAM81A	0.094908	1.60398	1.19097	0.413008
IGFALS	0.0949303	1.56888	1.18584	0.383041
OTUD5	0.0950628	4.41911	4.20384	0.215275
MTHFSD	0.095221	2.91403	2.41106	0.502966
FN1	0.0953567	6.45103	5.56183	0.889204
RAI1	0.0954437	4.5609	4.17077	0.390128
KLF3	0.0955705	2.70369	2.01104	0.692652
RP11-580I16.2	0.0955991	0.670236	0.515971	0.154265
MICU1	0.0956057	4.0541	3.69709	0.357014
YDJC	0.0957286	3.51996	3.13015	0.389808
RBM41	0.0957881	3.1487	2.62663	0.522077
RP11-29G8.3	0.0960989	2.31631	1.83279	0.483517
MTO1	0.0962935	2.29884	2.08311	0.215729
PPM1L	0.0963309	2.02983	1.61267	0.417159
RP1-95L4.4	0.0964875	0.00869547	0.00446389	0.00423158
EBP	0.0965423	4.03364	3.5667	0.466937
TCF7	0.0965955	1.30977	1.1116	0.198166
C10orf76	0.0966962	3.18504	2.8815	0.303542
POLDIP3	0.0967239	4.24772	3.95181	0.29591
NHP2L1	0.0967367	4.04543	3.52998	0.515447
CTD-3148I10.15	0.0969925	0.0830566	0.0236732	0.0593834
KANSL1	0.097102	4.46132	3.98169	0.479633
FBXO8	0.0973156	3.11385	2.70305	0.4108
CHTF8	0.0973588	3.12229	2.72086	0.401433
ZNF300	0.0974603	2.17468	1.41593	0.758752
RP11-382B18.3	0.0974868	0.0185917	0.00127147	0.0173202
FAM83E	0.0974965	2.69015	1.76951	0.920639
COASY	0.097567	3.73929	3.37602	0.363272
REV3L	0.0976126	4.89115	4.44111	0.450033
ENPP5	0.097757	2.31319	1.77843	0.534768
GSTA1	0.0981549	1.13009	0.203527	0.926565
C18orf21	0.0982869	3.82163	3.41044	0.411188
WHSC1L1	0.0983295	4.84108	4.32911	0.511977
TMEM219	0.098336	4.48363	3.88956	0.594068
SPPL2C	0.098533	0.644412	0.285731	0.358681
AKR7A3	0.0987261	4.03556	3.49921	0.536348
ADCK3	0.0987545	4.17289	3.7408	0.432093
MAGIX	0.0988283	1.03537	0.768937	0.266429
PDXDC1	0.0988889	3.75603	3.49099	0.265047
MUT	0.0988893	4.01138	3.63253	0.378852
SNHG3	0.0989767	0.00126597	0.000311639	0.00095433
DYNC1I1	0.0991495	3.63776	2.56904	1.06872
RP11-427H3.3	0.0991919	2.14343	1.6441	0.499329
RP11-758M4.1	0.0992685	0.505829	0.265387	0.240442
MAL2	0.0993778	3.28548	2.39623	0.889249
CDC123	0.0995093	4.1455	3.55896	0.586536
ABI1	0.0995656	4.10283	3.51131	0.591521
WDR45B	0.0995923	4.79352	4.2296	0.563913
CPEB1	0.0997223	1.56362	0.956806	0.606815
FAXDC2	0.0997771	1.23391	0.850055	0.383855
FBXL14	0.0998598	4.04097	3.63738	0.403589
BIVM-ERCC5	0.10001	5.28523	4.93658	0.348643
C1RL-AS1	0.100182	0.0998094	0.0542816	0.0455277
PTPLB	0.100221	2.14023	1.78409	0.35614
RP1-161N10.1	0.100315	3.74293	2.22127	1.52166
OR2A4	0.100355	1.25961	0.703545	0.556064
PLAC8	0.100356	0.828077	0.496822	0.331255
HIC2	0.100468	2.03386	1.77607	0.257791
RP11-884K10.7	0.100527	0.146436	0.10444	0.0419959
BSPRY	0.100567	4.19294	3.44387	0.749072
FOXL2	0.100586	0.275217	0.134284	0.140933
ATXN7	0.100636	3.0655	2.76142	0.304081
EED	0.100653	2.87514	2.56118	0.313961
PDE3A	0.100663	1.22427	0.980989	0.243277
THSD4	0.100783	1.74485	1.31696	0.427894
G6PD	0.100819	4.56783	4.00745	0.560382
DLL4	0.100939	3.3416	2.90009	0.441516
TCOF1	0.10096	3.77977	3.41197	0.367804
SLC37A4	0.101003	2.31593	1.94188	0.374053
LAMC3	0.101095	1.90518	1.25223	0.652959
ATXN2L	0.101109	5.40875	5.03904	0.369714
DAG1	0.101138	4.4382	3.90769	0.53051
ELL	0.101197	3.12833	2.75237	0.375962
PIGB	0.101306	1.25236	0.969032	0.28333
UROC1	0.101307	1.3135	0.776813	0.536683
VWA8	0.101316	3.24394	2.94453	0.29941
RP11-99J16__A.2	0.101489	0.0459916	0.018132	0.0278596
C1orf116	0.101703	1.89557	1.13285	0.762719
AKIP1	0.101825	2.82926	2.46267	0.366591
SAA2-SAA4	0.101832	2.56986	1.17624	1.39362
ASXL3	0.101839	4.44504	3.31335	1.1317
NKX2-2-AS1	0.101854	0.202432	0.10258	0.0998519
RHOG	0.101942	3.02089	2.48483	0.536064
OPTN	0.10195	3.80567	3.37983	0.425837
RIBC1	0.101952	1.6642	1.32068	0.343522
DCLK1	0.102007	3.15051	2.37656	0.77395
CRHBP	0.102116	1.75988	1.02399	0.735894
SCARNA8	0.102143	0.268688	0.174917	0.0937711
ZNF160	0.102456	4.29572	3.97487	0.320846
SHPRH	0.102456	3.58493	3.22188	0.36305
NDEL1	0.102458	2.20926	1.87715	0.332109
RP11-55L4.2	0.102481	0.0491389	0.00427845	0.0448604
DNPH1	0.102704	3.94393	3.35008	0.593849
RNF168	0.102874	3.67749	3.01502	0.662477
UBD	0.102907	1.63568	0.739996	0.895682
CEL	0.102908	5.26638	3.78255	1.48383
C16orf46	0.102934	1.93492	1.51297	0.421951
MYH9	0.10294	6.89331	6.48364	0.409671
SLC25A5	0.103048	6.3111	5.71811	0.592988
LRCOL1	0.103081	0.843101	0.468139	0.374962
PROSER1	0.103091	2.47822	1.98485	0.49337
FOXA1	0.103149	3.62922	2.64205	0.987173
ITGA11	0.103269	2.14897	1.70372	0.44525
SCAMP2	0.103407	3.11455	2.84771	0.266839
F12	0.103522	2.9713	1.84812	1.12318
EGFL8	0.103674	1.09484	0.659481	0.435357
PCGF6	0.103877	2.36069	2.15544	0.205252
MAD2L1BP	0.103913	3.92784	3.46003	0.467807
STIM2	0.103979	3.0156	2.73171	0.283891
AMD1	0.104092	3.80451	3.36282	0.441689
PTPLAD2	0.10412	0.326175	0.229006	0.0971684
TMEM42	0.104272	1.3341	1.06057	0.27352
C1orf172	0.104544	4.35712	3.61152	0.745607
KCTD7	0.104566	3.35652	3.12888	0.227642
QRSL1	0.10481	2.49077	2.21812	0.272656
RP11-8J9.1	0.104838	0.0908513	0.0475812	0.0432701
MYRIP	0.104844	2.24921	1.78465	0.464563
C12orf73	0.104916	1.47278	1.24188	0.230897
ZNF597	0.104929	3.37295	2.21281	1.16014
ALPK1	0.104961	1.36638	1.01077	0.355609
N4BP2L2	0.105038	4.07604	3.69675	0.37929
RP11-21A7A.3	0.105057	0.029363	0.00680716	0.0225559
RAD9A	0.10507	3.59593	3.21486	0.381069
PRORSD1P	0.105082	0.00675344	0.00253118	0.00422226
RP11-876N24.5	0.105239	0.00929591	0.00195522	0.00734069
ARHGAP33	0.105301	4.82509	4.24327	0.581819
CDKN2A	0.105356	4.08712	3.74302	0.344097
SEC14L1	0.10537	4.11215	3.55172	0.560428
NT5DC1	0.105391	1.51483	1.26444	0.250384
RP5-837J1.2	0.105407	0.00222134	0.000868955	0.00135238
KMO	0.10549	0.570444	0.20186	0.368584
LRRIQ3	0.10566	0.36832	0.230951	0.13737
RP4-607J23.2	0.105716	0.13791	0.0709023	0.0670081
SPATA2L	0.10574	3.56497	3.10532	0.459643
SIRT7	0.105769	2.50936	2.14775	0.361606
KCNG3	0.105803	2.76112	2.07653	0.684594
PHKA2	0.105817	3.09967	2.7398	0.359863
CRYM	0.105882	1.44346	0.671728	0.771729
PCGF2	0.105991	3.42278	3.13135	0.291436
CLEC16A	0.106171	2.8933	2.65317	0.240139
TESK2	0.10621	2.77592	2.48886	0.287062
SERINC5	0.106221	3.60225	3.00941	0.592838
RP5-1120P11.1	0.106476	0.30724	0.215357	0.091883
NIT2	0.106536	2.22066	1.80529	0.415378
RP4-769N13.6	0.106578	0.00586683	0.00169401	0.00417281
CD300LF	0.106607	0.85975	0.51065	0.3491
FAM21A	0.106648	4.58703	4.32824	0.258789
DBF4B	0.106651	2.9446	2.51436	0.430238
MC4R	0.106675	0.842268	0.501866	0.340402
C19orf48	0.106762	4.46412	3.92375	0.540369
ARID5B	0.106806	3.60214	3.03302	0.569121
AC006116.20	0.106933	0.813041	0.513831	0.299211
RP11-50E11.3	0.106958	0.00429749	0.000404023	0.00389347
ARMCX4	0.106999	2.12449	1.73382	0.390664
ZNF713	0.107117	2.3184	1.80924	0.509152
RP11-385J1.2	0.107119	0.0092883	0.00089541	0.00839289
PHYHD1	0.107134	1.04314	0.626549	0.416592
RP1-283E3.8	0.107199	4.64693	4.24687	0.400055
SRGAP1	0.107203	3.23048	2.7432	0.487275
STOX1	0.107548	3.49243	2.56668	0.925753
B3GALT4	0.107549	3.03726	2.59129	0.445969
BSN	0.107582	4.0992	3.6315	0.467702
LRRC3	0.107645	1.33487	0.878934	0.455941
FAM192A	0.107651	3.54249	3.32044	0.222052
VAC14	0.107667	4.02356	3.73896	0.284603
CRAMP1L	0.107834	2.04687	1.65724	0.389633
EIF2AK1	0.107887	5.58057	5.13144	0.449135
OFD1	0.108006	4.37965	3.96018	0.419472
SCAP	0.108012	4.53809	4.29965	0.238448
TBCC	0.108249	5.18978	4.72745	0.462323
PPP1R9A	0.10827	3.48658	2.62736	0.859228
TCF24	0.108273	0.27382	0.146904	0.126916
RP1-43E13.2	0.108361	0.490438	0.33295	0.157488
CBLB	0.108363	2.43348	2.12634	0.307136
MBD4	0.108431	4.51509	4.16818	0.346909
XDH	0.108492	1.72233	0.818835	0.903495
COX10	0.108582	2.83017	2.44676	0.383417
KHSRP	0.108588	5.81353	5.42518	0.388351
TRIM25	0.108776	3.931	3.49703	0.433972
HDAC6	0.108811	4.02086	3.72414	0.296722
FUZ	0.108927	3.66318	3.27333	0.389851
AK7	0.10907	2.44733	1.97345	0.473883
ATG5	0.109172	3.0467	2.7807	0.266004
KIF22	0.109229	4.93114	4.36163	0.569508
CYB561D1	0.109271	1.58323	1.4523	0.130927
RNU6-661P	0.109359	0.0453028	0.0131812	0.0321216
AC002398.11	0.109429	0.555506	0.370385	0.18512
RP11-401P9.6	0.109497	0.00817407	0.000821025	0.00735305
CAMK2N2	0.109664	2.45398	1.99791	0.456066
DTNB	0.109666	4.06911	3.6082	0.460912
ZNF414	0.109728	3.42567	2.99495	0.430716
CYB5R3	0.109743	3.69679	3.31452	0.382273
GAGE12H	0.109748	0.342111	0.0475861	0.294524
FOXJ3	0.109814	3.7876	3.454	0.333606
PLXNB2	0.109862	5.46606	5.11333	0.352729
MAGI1	0.109872	2.97699	2.54117	0.435821
CARM1	0.109967	3.7565	3.28636	0.470138
SMURF1	0.110059	3.26385	3.0841	0.179749
POLR2A	0.110139	4.48942	4.21991	0.269512
SLC9A7	0.110212	3.36242	3.0095	0.352915
CTD-2049O4.1	0.110225	0.099383	0.0580896	0.0412934
MYO1D	0.110455	4.79843	4.29541	0.503029
ARL17B	0.110499	2.71028	2.39695	0.313325
C15orf39	0.110604	4.00946	3.65549	0.353969
CALHM2	0.110617	2.48025	1.99155	0.488701
CUL2	0.110725	3.30044	2.7326	0.567841
CTB-49A3.2	0.11076	0.47208	0.290107	0.181973
SEH1L	0.111159	2.98701	2.39488	0.592122
NUP214	0.11122	4.06145	3.79932	0.262124
MOV10	0.111283	4.32547	3.84725	0.478215
FIZ1	0.111325	1.66639	1.35718	0.309214
CIC	0.111405	4.71806	4.1968	0.521266
PLBD1	0.111564	1.53978	1.0861	0.453682
TYW1B	0.111656	4.49145	4.15553	0.33592
UBE2J1	0.11166	2.87046	2.40681	0.463644
ZNF182	0.111725	3.03899	2.31394	0.725059
OR2W6P	0.112035	0.00310855	0.00028177	0.00282678
FURIN	0.112051	2.74723	2.03397	0.713264
RP11-57H12.2	0.112064	0.0242956	0.012707	0.0115887
SLC3A1	0.112104	0.47702	0.311357	0.165662
WRNIP1	0.112117	5.33095	4.9809	0.350046
LMLN	0.112138	1.4116	1.12555	0.286053
MIR328	0.112273	1.62717	1.13345	0.493712
CTGLF12P	0.112306	0.0607042	0.00758278	0.0531214
TMEM205	0.112448	5.05145	4.54183	0.509618
MFI2	0.11249	3.09603	2.59883	0.497193
GTF2E2	0.112779	2.69654	2.25891	0.437625
MFSD1	0.11281	2.67515	2.25893	0.41622
PRSS16	0.112892	1.71469	1.38874	0.32595
SLC29A3	0.113152	2.24785	1.99793	0.249918
AGFG2	0.113226	3.32663	2.92627	0.400365
AC055764.1	0.113245	0.822522	0.648413	0.174109
ZXDC	0.113692	5.06599	4.79767	0.268323
ZNF526	0.113766	3.61219	3.21965	0.392542
CASP9	0.113792	2.21925	1.96425	0.254995
ATP6V0C	0.113914	5.327	4.78225	0.544754
FOXK2	0.113955	3.80711	3.4526	0.354508
SAT1	0.114014	4.47781	3.87595	0.601866
MYB	0.114169	3.24878	2.49292	0.755859
ERI2	0.114306	3.42161	3.08976	0.331851
SPERT	0.114661	0.839829	0.459338	0.380491
RPP25L	0.114673	3.75725	3.22377	0.533482
MPST	0.114778	2.17939	1.84	0.339394
TMEM150A	0.114823	1.68292	1.49647	0.18645
GPR6	0.114884	1.67883	1.16022	0.518606
HOXD11	0.114885	1.1961	0.647945	0.548154
GTPBP4	0.11503	2.53097	2.20805	0.322918
AC007098.1	0.115039	0.263361	0.170304	0.0930574
TMEM47	0.115186	1.45832	1.14613	0.312188
ESRP1	0.11541	4.66791	3.46586	1.20205
RP11-872D17.4	0.115684	0.375062	0.228271	0.146791
DENND4C	0.115737	4.66384	4.31985	0.343987
SLC35B2	0.115889	5.26025	4.65334	0.606912
RP11-400F19.8	0.115917	0.105776	0.0674569	0.0383194
GPR158	0.115987	2.20796	1.28573	0.922237
OCLN	0.116094	2.05814	1.64786	0.410287
SETD1A	0.116098	3.77862	3.50461	0.27401
CLEC1B	0.116167	0.247895	0.061691	0.186204
RP11-327I22.4	0.116199	0.00646767	0.00158855	0.00487912
TRPA1	0.116324	1.69023	1.21793	0.472307
RP11-1151B14.4	0.116347	0.20852	0.0236923	0.184828
SF1	0.116408	5.13405	4.87092	0.263124
ARSD	0.116472	2.4404	1.8483	0.592099
RNA5SP340	0.116484	0.370093	0.196296	0.173797
UBAP2	0.116518	4.13273	3.82122	0.311513
TMEM41B	0.116541	2.28844	2.03809	0.250348
BEND7	0.116672	1.34983	0.827046	0.522781
PLA2G15	0.116678	1.39025	1.1246	0.265653
FBXO32	0.116685	3.02196	2.26989	0.752077
WDR37	0.116702	2.59375	2.25512	0.338637
AC005838.2	0.116738	0.211424	0.0251755	0.186248
TUBBP10	0.116782	0.00428314	0.00116887	0.00311427
NRBF2	0.116917	2.90524	2.6559	0.249336
TPRA1	0.116935	3.53833	3.2049	0.333428
GCLM	0.116946	1.21105	0.980357	0.230696
TBX2	0.116999	2.34861	1.79683	0.551781
UCHL5	0.11712	3.06553	2.86178	0.203755
RNMT	0.117193	3.5656	3.24197	0.323628
MST1L	0.117232	1.78253	1.13334	0.649196
CHKA	0.11727	3.01005	2.69017	0.319883
U47924.31	0.11727	1.41811	1.20243	0.215682
SLC25A1	0.117356	3.99913	3.40729	0.591838
HN1L	0.117409	3.16798	2.71473	0.453257
CCNG1	0.117423	3.02712	2.49978	0.52734
CDC42SE2	0.117628	0.968295	0.776696	0.191599
MKL2	0.117713	3.16834	2.6958	0.47254
KIAA1217	0.117816	3.61259	2.57265	1.03994
RP11-640M9.2	0.117867	2.27261	1.96533	0.307273
R3HCC1L	0.117917	3.8589	3.55321	0.305684
FBXW9	0.117941	2.89469	2.5913	0.303385
AC004019.13	0.117944	0.0810374	0.0283213	0.0527161
ZNF524	0.117948	3.70602	3.24888	0.457136
HIST1H3F	0.118102	7.90119	6.11446	1.78673
VPS37B	0.118121	2.32778	2.05456	0.273221
INADL	0.118173	4.09956	3.72788	0.371679
RP11-462G2.2	0.11823	1.02442	0.736774	0.287651
SNORA21	0.118337	0.39844	0.287948	0.110492
ZMYND11	0.118391	3.848	3.45389	0.394117
SNX24	0.118502	1.7206	1.46413	0.256467
HIST1H2BF	0.118546	6.41267	5.31676	1.09592
AKAP1	0.118671	5.20045	4.66128	0.539169
KLF5	0.118999	3.13873	2.04561	1.09312
EMP2	0.119073	2.79522	2.02182	0.773402
ZNF619	0.119083	2.24577	2.03033	0.215448
ASB16	0.119105	2.70053	2.28575	0.414783
PHYH	0.119177	2.12623	1.7762	0.350025
TMEM161A	0.11932	3.46847	3.08214	0.386331
MASP2	0.119545	1.91993	1.33081	0.589113
BTBD8	0.119651	0.699761	0.354562	0.3452
SLC39A4	0.11969	3.03052	2.65628	0.37424
ZNF75D	0.11972	1.55788	1.36677	0.191109
RP3-511B24.6	0.119809	0.0193282	0.00195287	0.0173753
NEURL2	0.119837	1.5821	1.04848	0.533612
CTB-55O6.12	0.12007	0.796788	0.564748	0.232039
RAB11B	0.12015	5.71264	5.15838	0.554251
CTAGE15	0.120174	1.99826	1.33608	0.662178
RP11-402J6.1	0.120408	0.221745	0.0914214	0.130324
SIRT1	0.120467	3.65856	3.4057	0.252866
SLC23A2	0.120665	2.47459	2.0933	0.381283
SIAH1	0.12072	2.85055	2.44177	0.408784
RPAP1	0.120816	3.3065	2.98628	0.320212
GPT2	0.120871	3.23049	2.79627	0.434222
AC011816.1	0.120951	0.0132011	0.00370636	0.00949471
FAM208B	0.120992	4.35209	3.96261	0.389481
RRP36	0.120992	3.87619	3.57348	0.302705
ZBED3-AS1	0.121067	0.000894161	0.000249299	0.000644863
ECH1	0.121191	5.00501	4.65879	0.346221
LY6G5B	0.121278	2.19778	1.7809	0.416882
PLBD2	0.121342	4.03973	3.74864	0.291083
BRAF	0.121359	4.5816	4.3372	0.244404
LA16c-321D4.2	0.121434	0.123716	0.0738078	0.0499086
TRAPPC1	0.121569	3.95355	3.59671	0.356842
CTC-297N7.5	0.121581	0.0849306	0.0217133	0.0632173
ING1	0.121581	3.52935	3.18665	0.342696
RP11-398C13.6	0.121899	0.253184	0.163909	0.0892745
SMYD4	0.121922	3.58005	3.17166	0.408387
MSL3	0.12223	2.54929	2.39847	0.150821
ARMCX3	0.122405	3.57726	2.8119	0.765356
KIAA1324L	0.122463	3.12347	2.81232	0.311152
CTD-2561B21.4	0.122464	0.16198	0.103753	0.0582271
TRGV10	0.122497	0.0171931	0.00179578	0.0153973
RP4-785G19.5	0.122508	0.289657	0.146971	0.142685
ADCK1	0.122608	2.10039	1.7383	0.362088
CYFIP2	0.122621	4.03591	3.65736	0.378556
SLC9A3R1	0.122679	4.04568	3.29932	0.746356
RAB19	0.1227	1.97163	1.38582	0.585817
NPR2	0.122832	3.45397	2.85784	0.596131
ZNF711	0.122899	4.57422	3.92312	0.651104
TIFAB	0.122953	0.0439403	0.00640086	0.0375394
ETFDH	0.12304	1.9784	1.69532	0.283072
RP11-360L9.4	0.123098	0.158354	0.0712652	0.0870888
BRWD3	0.123119	2.96176	2.38486	0.576903
TRAF5	0.123177	2.39618	2.02337	0.372816
AVEN	0.12335	2.87666	2.57245	0.304213
RNF138	0.123354	3.01233	2.64682	0.365513
POLR3H	0.123368	1.97714	1.77364	0.2035
AP001615.9	0.123452	0.0277846	0.0182851	0.00949953
AK3	0.123453	4.46502	4.04871	0.416312
EHHADH	0.123615	2.87245	2.25399	0.618455
RP11-157G21.2	0.123625	1.86207	0.955055	0.907011
POF1B	0.123659	2.32348	1.31952	1.00396
RALBP1	0.123716	4.34109	3.94347	0.397617
KLHL13	0.123801	1.26071	0.783868	0.476839
GTPBP2	0.123897	4.5449	4.12603	0.418867
RN7SL113P	0.123912	0.00883714	0.00223263	0.00660451
TPD52	0.123915	4.32375	3.86105	0.462697
SMIM8	0.123915	1.56205	1.31892	0.243125
ANKRD9	0.123972	3.00337	2.61223	0.39114
SPNS1	0.12415	2.60612	2.21014	0.395975
LNX1	0.124169	3.16699	2.36486	0.802134
RP11-351M8.1	0.124226	0.44574	0.254838	0.190902
KRT19	0.124366	3.64899	2.4345	1.21449
FLNB	0.124488	4.87784	4.56849	0.30935
XPO7	0.124527	5.0156	4.58497	0.430638
POLA1	0.124666	4.30952	3.98699	0.322521
TECR	0.12469	3.97555	3.58496	0.390589
CYB5D1	0.124755	1.74209	1.565	0.177091
TMEM201	0.12479	3.86986	3.47763	0.392232
IFT122	0.124845	3.71838	3.41465	0.303729
ZC3H12A	0.125021	2.8983	2.44932	0.448974
STX4	0.12503	3.43102	3.12562	0.305404
SFR1	0.125309	1.86316	1.55765	0.305508
SP4	0.125345	4.02725	3.63514	0.392106
ARMCX2	0.125351	4.71169	3.88538	0.826303
SNORA10	0.125427	0.100792	0.0716607	0.0291311
SFT2D2	0.125437	1.99671	1.72878	0.267928
TAS2R12	0.125545	0.00388371	0.00104616	0.00283755
SLC25A21-AS1	0.125566	1.04893	0.766157	0.282774
VPS52	0.125569	4.75995	4.50802	0.251931
SMAD9	0.125663	3.3992	2.68674	0.712462
FAM227B	0.125784	0.637035	0.43692	0.200115
ARFGEF1	0.125864	4.60376	4.30111	0.302652
AL022476.2	0.125895	0.149514	0.0734474	0.0760664
RP11-517H2.6	0.125918	0.328244	0.24622	0.0820236
KCNMB2	0.126011	1.4335	0.916122	0.517374
NIPAL2	0.126027	1.42988	0.988828	0.44105
SLC9A1	0.126069	2.43506	2.08904	0.346016
SLC35A2	0.126136	3.11664	2.69916	0.417486
H2AFY	0.126227	3.56658	3.2784	0.288183
C11orf80	0.126571	4.66454	4.24355	0.420992
CTC-524C5.2	0.126691	0.226165	0.136012	0.0901528
CEP164P1	0.126812	0.793516	0.511672	0.281845
PTCHD3P1	0.126906	0.532761	0.372468	0.160293
PLXNB1	0.126984	5.05668	4.58549	0.471196
IRF7	0.127011	3.59513	3.28862	0.30651
AL356750.1	0.127165	0.0820327	0.0379784	0.0440542
RP11-295D4.1	0.127406	0.677764	0.391347	0.286418
SHROOM1	0.127554	3.24883	2.69935	0.549479
C16orf86	0.12769	1.61948	1.3171	0.30238
MOSPD3	0.127868	3.1877	2.89879	0.288908
CES3	0.127874	1.72089	1.14724	0.573642
BTRC	0.127899	2.60474	2.35744	0.247301
PVR	0.127958	3.69639	3.22973	0.466651
DMPK	0.127971	4.66288	4.04074	0.622146
NT5C1B	0.12807	0.432097	0.181177	0.25092
RP11-216L13.18	0.128123	0.070807	0.0382971	0.0325099
SF3B5	0.128224	6.26421	5.61647	0.647736
PLEKHG3	0.128339	3.51168	3.18953	0.322148
STK35	0.128359	3.59562	3.24975	0.345873
UVRAG	0.128575	3.05623	2.92215	0.134072
UHRF1BP1	0.128624	3.65652	3.30043	0.356093
RGL2	0.12866	4.51772	4.24007	0.277653
ARMC4	0.128794	0.876192	0.48842	0.387772
CD27-AS1	0.128807	0.309034	0.201178	0.107856
FGFR4	0.128944	1.86481	1.21151	0.653295
GSTM2	0.129066	1.54186	1.12198	0.419882
C1QTNF9B-AS1	0.129165	0.354685	0.195684	0.159001
NRM	0.129213	3.68683	3.18114	0.50569
MED4-AS1	0.129309	1.04729	0.789134	0.258154
R3HDM4	0.129568	3.23796	2.87274	0.365217
AD000671.6	0.129568	3.18175	2.75289	0.428861
PPP2R1B	0.129592	4.50539	4.11759	0.387801
SERPINA5	0.129797	1.22194	0.574115	0.647821
ING2	0.129849	3.24565	3.00845	0.237203
AC012123.1	0.129895	0.00767259	0.00268772	0.00498487
C20orf96	0.129988	4.94492	4.33599	0.608937
AC009065.1	0.130013	5.30893	4.91496	0.393967
CNNM3	0.130031	3.91806	3.66532	0.252742
ALG1	0.130067	2.36029	2.14955	0.210747
RP11-162P23.2	0.130079	0.05038	0.0164675	0.0339125
RNF216P1	0.130104	0.000913689	0.000103853	0.000809837
SCAF1	0.130179	4.84315	4.40281	0.440336
WBP1L	0.13021	3.09192	2.72914	0.362781
CTD-2349P21.11	0.130259	0.201865	0.146986	0.0548784
GALK2	0.130713	3.06493	2.77959	0.285336
TMEM241	0.130797	1.40202	1.22395	0.178073
LRRIQ4	0.130811	1.60468	1.0796	0.525078
SREBF1	0.130916	3.44786	2.8048	0.643055
BCOR	0.131073	5.35493	4.97655	0.378373
RP11-701H16.4	0.131084	0.277924	0.137563	0.140361
ANK2	0.131097	3.56797	2.49781	1.07016
ELP2	0.131126	3.63084	3.33301	0.297825
MED9	0.131226	1.83472	1.53775	0.29697
C17orf66	0.131241	0.776449	0.419147	0.357302
DRG2	0.131299	2.54144	2.24154	0.299901
RGN	0.131801	1.14472	0.62701	0.517707
DNALI1	0.131984	3.20355	2.36828	0.835273
OXER1	0.132394	2.04827	1.50888	0.539388
TRPT1	0.132429	3.59346	3.36013	0.233325
DAP	0.132453	3.41648	2.99249	0.423991
RP11-265D17.2	0.132541	0.0256416	0.0180458	0.00759582
ELOVL7	0.132551	1.61968	1.15428	0.465401
RP11-413H22.2	0.132619	0.308436	0.222606	0.0858296
MS4A8	0.132716	4.38865	2.91938	1.46928
MED26	0.132796	2.30368	1.93329	0.370396
NAA40	0.132909	3.03122	2.71176	0.319453
CYP27A1	0.132919	3.12905	2.44062	0.688429
NKIRAS2	0.133062	2.54399	2.1824	0.361587
HDAC10	0.133094	1.39218	1.08357	0.308609
SHROOM3	0.133106	3.94782	3.04859	0.899226
C22orf39	0.133386	2.05728	1.84641	0.210871
ARL13A	0.133408	0.934716	0.591251	0.343464
ZFAND3	0.133419	5.18288	4.7609	0.421975
RP11-611O2.1	0.133605	0.172589	0.120853	0.0517353
ZMYM5	0.133817	1.59719	1.01892	0.578273
DISP1	0.133837	3.25943	2.61645	0.642982
C3orf62	0.133925	0.762626	0.582404	0.180222
RP3-324O17.4	0.133977	0.0189339	0.0108105	0.00812348
ATP2A3	0.134138	4.89705	4.16426	0.732787
ZNF358	0.134148	4.91744	4.10854	0.808905
MLYCD	0.134306	1.82378	1.50897	0.314808
PKLR	0.134309	0.645896	0.231643	0.414253
SCAMP3	0.134667	4.15181	3.79232	0.359487
KIAA0754	0.134686	2.67229	1.93361	0.738676
AHI1	0.134766	4.26904	3.87582	0.393217
GLA	0.134797	2.99797	2.70259	0.295371
COMMD3	0.135007	3.14431	2.68703	0.457282
GGA2	0.135485	3.00088	2.81526	0.18562
WWP1	0.135624	3.65941	3.32411	0.335306
RP4-756G23.5	0.135625	0.227146	0.166923	0.0602229
MANSC1	0.13564	2.88131	2.19466	0.68665
UBXN7	0.135676	3.97156	3.62029	0.351273
XPO5	0.135736	4.49662	4.16336	0.33326
ABTB1	0.135786	4.01924	3.53997	0.479264
SLCO3A1	0.135843	3.61445	3.10413	0.510322
SNORD67	0.135877	1.20977	0.852108	0.357663
ZDHHC16	0.136053	3.80626	3.53349	0.272768
KIAA0319	0.136133	2.7871	2.14604	0.641057
CARS-AS1	0.136178	0.199099	0.145228	0.0538716
COPS7A	0.136264	3.6739	3.30046	0.373438
RP11-138P22.1	0.136493	0.0368325	0.0145758	0.0222567
TRANK1	0.136598	3.29814	2.8269	0.471244
AC008781.7	0.136613	0.124762	0.0668423	0.0579194
SAP30L	0.136628	1.05747	0.929421	0.128053
FAM63A	0.136765	3.90275	3.17482	0.727937
RP11-216N14.9	0.136835	0.0312075	0.0186644	0.0125432
CCDC88C	0.136842	4.20582	3.75723	0.448595
CRADD	0.13695	1.7013	1.49617	0.20513
HDHD3	0.137179	3.41354	3.14318	0.270362
RANBP9	0.137375	5.21507	4.78017	0.434908
SRSF12	0.137493	2.33896	2.02748	0.311485
NFKBIB	0.137523	3.39046	3.10275	0.287708
MIR548AN	0.137525	0.0297925	0.0036383	0.0261542
CD5L	0.137544	0.847355	0.241148	0.606207
MTA3	0.137856	2.84833	2.5926	0.255731
hsa-mir-8072	0.138081	2.22926	1.94405	0.285208
CYP4F12	0.138154	0.592238	0.236504	0.355734
VKORC1L1	0.138236	2.2125	1.92069	0.291803
AC004893.11	0.13824	0.806221	0.633191	0.17303
ZNF446	0.138338	2.78064	2.45791	0.322738
POMP	0.138454	4.19509	3.72273	0.472359
EBPL	0.138473	2.61429	2.14745	0.466848
C10orf118	0.138619	2.32481	2.00767	0.317137
PPM1D	0.138647	4.94303	4.41145	0.531584
GNMT	0.138846	1.98784	1.45638	0.53146
LACC1	0.139129	1.02256	0.712429	0.310129
AC011242.6	0.139243	1.79238	1.4038	0.388584
TMEM220	0.139394	0.583007	0.292293	0.290714
ACAA1	0.139447	2.57366	2.3094	0.264266
ARL17A	0.139486	3.37897	2.9888	0.390167
SRD5A2	0.139517	0.393454	0.0579388	0.335515
RP11-152P23.2	0.139528	0.804806	0.56454	0.240266
RAD54L2	0.139674	3.30268	3.04058	0.262104
BSDC1	0.139677	4.64516	4.34748	0.297678
ASH1L-IT1	0.139712	0.0230248	0.00710243	0.0159224
XXbac-B135H6.15	0.139717	0.00724767	0.000902564	0.00634511
VEGFA	0.139865	4.49908	3.86274	0.636346
SPRY3	0.139897	0.358779	0.260972	0.097807
LFNG	0.140065	4.40127	3.68373	0.717542
HELZ	0.140218	3.41509	3.11637	0.29872
NEUROG2	0.140286	2.1941	1.06333	1.13077
KCTD21	0.140301	2.02381	1.7047	0.319107
GLB1L2	0.140353	2.70341	2.05689	0.646516
LYPD6B	0.140393	0.343829	0.206371	0.137458
PTBP3	0.140402	5.21993	4.82028	0.399654
PATZ1	0.140411	3.88153	3.56955	0.311984
ELMO3	0.140587	3.86889	3.34396	0.524924
ASF1B	0.140602	4.33186	3.59855	0.733303
CTD-2020K17.3	0.140657	0.503427	0.36887	0.134558
RP11-707G14.1	0.140669	0.0228819	0.00797079	0.0149111
ANXA10	0.140844	0.356462	0.0938458	0.262616
CTB-50L17.9	0.140856	0.788872	0.526535	0.262336
FARS2	0.140972	4.33506	3.93775	0.397315
TFDP1	0.141119	5.35086	4.89271	0.458148
IRF2	0.141133	3.28305	2.78613	0.496918
PVT1	0.14159	0.00186336	0.000547424	0.00131594
AEBP2	0.141623	4.01597	3.58562	0.430355
TMEM134	0.141826	2.65161	2.34855	0.303065
AP4M1	0.141859	4.3568	3.89998	0.456821
ZNF574	0.142354	3.78305	3.39629	0.386759
SEC24C	0.142404	4.56839	4.33543	0.232954
AL672183.2	0.142405	0.0256165	0.00617659	0.0194399
RP11-875O11.1	0.142548	1.58294	1.17701	0.405927
RP11-98J23.2	0.142561	0.0490382	0.0171823	0.0318559
SLC41A3	0.142607	4.06418	3.64432	0.41986
IRF3	0.142708	3.89918	3.59286	0.306328
GTF3C6	0.142744	3.89546	3.53621	0.359251
RNF121	0.142902	2.86087	2.61413	0.246743
NKRF	0.142903	3.41045	3.07649	0.333955
AXIN1	0.142926	3.90709	3.59164	0.315453
RP1-27O5.3	0.14293	2.50142	1.99777	0.503658
AFF4	0.143194	4.4215	4.1574	0.2641
ARHGAP35	0.143316	5.11332	4.74461	0.368705
TMTC4	0.143384	4.03313	3.58414	0.448994
MAPK7	0.143385	2.91764	2.53407	0.383573
TEKT1	0.143387	0.534988	0.290436	0.244553
POLR2H	0.143562	2.90116	2.46727	0.433892
SCUBE3	0.143705	2.04298	1.71858	0.324407
RRAGB	0.143726	2.84733	2.64841	0.19892
GPRC5C	0.143818	1.91345	1.47246	0.440985
MED12	0.143853	4.90767	4.63082	0.276851
LRFN3	0.143882	2.11206	1.82584	0.286226
TVP23C	0.14392	3.00234	2.5814	0.420934
AC093110.3	0.144019	0.0374621	0.0171486	0.0203135
KCNH6	0.144052	3.57942	2.80525	0.774175
IP6K2	0.144255	4.48004	4.21828	0.261761
BAG4	0.144309	3.76627	3.28231	0.483966
CRKL	0.14443	3.96778	3.62745	0.340327
MCM5	0.14445	4.71348	4.25834	0.455138
ARMC5	0.144455	3.18996	2.8949	0.29506
CSNK1A1	0.144458	4.52784	4.22321	0.304633
RP11-141M1.3	0.144618	0.232675	0.0842571	0.148418
RAB40B	0.144684	1.9603	1.53018	0.430112
SV2C	0.14479	0.434912	0.183334	0.251578
DAZ1	0.144993	0.0520302	0.00730313	0.044727
ZDHHC14	0.145056	1.31804	1.10624	0.2118
RP11-73M18.7	0.145127	3.41474	2.29624	1.11849
NPLOC4	0.145135	3.17039	2.85308	0.317311
RPS6KB1	0.145143	2.51028	2.30252	0.207753
DTNA	0.145185	4.39182	3.49227	0.899553
C7orf49	0.145212	2.91017	2.68324	0.226923
DYRK1B	0.145227	4.63383	4.08561	0.548217
KCNK10	0.145269	1.40534	0.884153	0.521189
NF2	0.145362	2.74769	2.56222	0.185473
SPIN4	0.145573	3.68203	3.21344	0.468591
FAM104A	0.145617	3.7516	3.41206	0.339544
LENG9	0.14569	1.6857	1.33349	0.352202
ALG12	0.145833	3.02839	2.76913	0.259258
RP11-771F20.1	0.145857	0.0911759	0.0499342	0.0412417
MKS1	0.145921	3.25376	2.9505	0.303258
CCDC112	0.146	2.40734	2.19797	0.209376
DDTL	0.146023	3.78795	3.30752	0.480437
RXRB	0.146181	3.41786	3.2443	0.173564
RP11-108K3.1	0.146448	0.0406778	0.00708114	0.0335966
MTMR4	0.146473	4.60419	4.23999	0.364195
EEFSEC	0.146541	4.77932	4.44387	0.335455
ZNF384	0.146557	3.93379	3.59313	0.340667
RP11-752G15.3	0.146662	0.00605202	0.0007985	0.00525352
ZMYND12	0.146694	1.42872	1.06246	0.366259
SLC39A11	0.146837	1.6387	1.44123	0.197462
FBLIM1	0.146978	3.35191	2.90259	0.449319
SLC17A5	0.147079	2.58127	2.14135	0.43992
RNASEK-C17orf49	0.147126	2.89801	2.42638	0.471623
MANEAL	0.147171	4.9135	4.53119	0.382317
CYB561	0.147409	2.53632	2.24689	0.289433
CFL1P5	0.147568	0.0147199	0.00692875	0.00779112
ASCL1	0.147662	5.66022	4.33104	1.32919
ERAP1	0.147954	2.73399	2.39235	0.341644
VPS13A	0.148018	4.35723	4.0429	0.314331
TTC28	0.148349	3.76991	3.36714	0.402763
NAGLU	0.148397	3.29954	2.97961	0.319932
ZNF761	0.148563	3.63115	3.19942	0.431734
FLCN	0.148938	3.49929	3.07048	0.428806
RP11-321C24.1	0.14895	0.0276938	0.0147243	0.0129695
MYH14	0.149062	3.85969	3.4562	0.403486
ZNF507	0.149323	3.32618	3.04864	0.277538
TFG	0.149331	3.54267	3.19622	0.346455
JUND	0.149406	4.78999	4.32484	0.465154
ZSCAN22	0.14946	2.80491	2.33913	0.465779
KIAA0141	0.149523	3.38025	3.15277	0.227481
RSPH4A	0.149582	1.07299	0.697331	0.375654
CTD-2555O16.2	0.149624	0.68179	0.520965	0.160825
RP11-456P18.2	0.149632	0.00184131	0.000248591	0.00159272
OPA3	0.149703	1.76918	1.59481	0.174374
CT45A6	0.149893	0.236295	0.0382471	0.198047
JMJD7	0.149915	0.656882	0.464972	0.19191
RP11-390F4.3	0.149978	0.0524853	0.0283683	0.024117
RP11-599B13.6	0.150048	0.0200472	0.00605308	0.0139941
NUDT22	0.150081	2.75944	2.52744	0.231994
CTAGE4	0.150142	2.51374	1.72618	0.787554
GLTPP1	0.150248	0.010248	0.0030757	0.00717231
CPT1B	0.150285	2.39999	1.82756	0.572425
FOXA3	0.150405	1.04172	0.590753	0.450969
SSH3	0.150689	3.07399	2.52127	0.552715
ZNF680	0.150771	3.85942	3.52365	0.335776
TRIM26	0.150818	4.0397	3.72422	0.315479
FAM3B	0.15089	2.26589	1.61905	0.646847
TMPPE	0.15111	3.10691	2.87515	0.231764
GPR153	0.151185	2.11812	1.78149	0.336631
INA	0.15139	4.32064	3.80387	0.516767
PEX6	0.15147	4.24456	3.93591	0.308642
CP	0.151475	3.15264	1.80756	1.34507
ZNF430	0.151521	2.48588	2.20849	0.277388
RASAL1	0.151628	3.52347	2.93071	0.592761
SSX3	0.151699	0.762232	0.130326	0.631906
ACAA2	0.151793	4.05911	3.67393	0.385183
MT1A	0.151947	1.319	0.852746	0.466255
CTD-2516F10.4	0.151979	0.0934023	0.0364451	0.0569573
COL1A1	0.152012	6.16998	5.27931	0.890665
TMEM11	0.152194	3.03842	2.77257	0.265843
DLG3	0.152274	3.28036	2.92981	0.350552
ACP2	0.152276	3.36984	3.12115	0.248687
SOWAHB	0.152323	1.82083	1.24406	0.576773
PCBP1	0.152328	6.25901	5.89168	0.367333
RAP2B	0.152368	2.51777	1.9876	0.530179
WASF2	0.152437	4.02013	3.75785	0.26228
TTLL5	0.152526	4.4171	4.08385	0.333241
ABHD14B	0.152691	2.63338	2.23307	0.400305
SERHL2	0.152724	2.31173	1.97963	0.3321
PNP	0.152731	3.43991	3.06024	0.379665
CD320	0.152791	3.53224	3.11255	0.419689
AC005387.2	0.152812	0.0813171	0.0417529	0.0395642
BSND	0.152877	0.45341	0.265578	0.187832
STXBP6	0.152926	1.67964	1.2576	0.42204
ARMCX1	0.152941	4.17174	3.36469	0.807042
GNPTAB	0.15295	2.63367	2.31363	0.320033
PTS	0.152951	2.53416	2.25304	0.281115
NBEA	0.15307	4.74554	4.34123	0.404307
CC2D2A	0.153071	2.52191	2.08219	0.439718
RP11-69L16.4	0.153083	0.315867	0.221437	0.0944298
ATP6V0E1	0.153132	3.44806	2.98705	0.461011
AC000032.2	0.153265	1.01346	0.748899	0.264566
CXorf57	0.153315	2.3865	1.60407	0.782438
CYP2R1	0.153481	1.90622	1.45292	0.453299
CCDC13	0.153592	1.05796	0.80364	0.254316
MAPT	0.153729	1.92257	1.61233	0.31024
HIST1H4E	0.154054	6.3675	5.32888	1.03863
IL13RA2	0.154104	0.390548	0.1402	0.250348
ADORA2A	0.154301	0.0367661	0.016854	0.019912
GSTO1	0.154384	3.93627	3.47324	0.463029
SLC29A2	0.154471	3.56663	3.04805	0.518577
ACTR3B	0.154765	2.99778	2.62636	0.371427
AC005523.2	0.1548	0.155133	0.0784529	0.0766803
APCDD1L	0.154847	1.84345	1.22446	0.618988
SGTA	0.154923	4.56152	4.16561	0.395912
GNL1	0.155004	2.70629	2.45327	0.253019
ERVFRD-1	0.155025	0.842584	0.555577	0.287007
TBX19	0.155069	1.03044	0.685104	0.345337
FUT10	0.155071	2.3448	1.99682	0.347987
MYPOP	0.155109	2.62411	2.33454	0.289575
SMG1	0.155205	4.57372	4.19277	0.380953
PTBP1	0.155356	5.11575	4.78926	0.32649
NHLRC1	0.155506	1.25988	0.903768	0.35611
ACE2	0.155559	0.474683	0.302754	0.171929
HIRA	0.155576	3.94033	3.71085	0.229478
SNORA40	0.155683	3.6077	3.14873	0.458968
TMEM35	0.155834	2.25869	1.42901	0.829682
GTF3A	0.155882	3.48972	3.12217	0.367553
TBP	0.155883	3.8397	3.49828	0.341425
ATP9A	0.155972	4.89633	4.50469	0.39164
PRPF18	0.155984	4.6509	4.1456	0.505305
PRMT3	0.155992	2.19845	1.95506	0.243391
C19orf44	0.156097	3.49787	3.03434	0.46353
VAT1	0.156145	4.63364	3.96262	0.671019
RP11-2C24.4	0.156169	0.0178424	0.00881103	0.00903136
BRPF3	0.156237	5.01731	4.58854	0.428768
SH3BP2	0.156331	2.52248	2.28033	0.242151
C4orf19	0.156363	0.842844	0.554788	0.288056
AC004538.3	0.156512	0.0549846	0.0254926	0.0294921
XAGE5	0.156589	0.490071	0.0822703	0.407801
C20orf195	0.156807	1.7181	1.12818	0.589915
CTD-2215E18.1	0.157096	0.0974233	0.0186257	0.0787976
CYP19A1	0.157102	0.594688	0.230185	0.364503
NPHP4	0.15716	2.74934	2.3848	0.364539
SLC36A4	0.157214	2.562	2.15368	0.408316
KAT6A	0.157375	4.53097	4.10303	0.427944
NOL4	0.157437	4.90963	3.72829	1.18134
RP11-448G4.2	0.157487	0.137253	0.0372422	0.100011
PIAS4	0.157577	3.72326	3.45707	0.266193
PITPNM1	0.157852	3.5098	3.06182	0.447977
MKRN1	0.157858	4.96974	4.58442	0.385314
SAA1	0.158014	3.36547	2.32427	1.0412
YY1AP1	0.158201	5.2182	5.02728	0.190922
SLC26A5	0.158215	2.82209	1.9804	0.841687
RAPH1	0.158351	2.0535	1.67976	0.373745
ZBED1	0.158376	0.473585	0.333375	0.14021
ARHGEF39	0.158407	2.6103	2.41775	0.192547
RP11-958N24.1	0.158456	2.63546	2.06277	0.572689
CUL4A	0.158458	4.12746	3.78687	0.340587
ELMSAN1	0.158506	3.12246	2.8229	0.299561
OXSR1	0.158805	2.03742	1.90711	0.130307
RP1-20N2.6	0.158821	0.0739428	0.0512192	0.0227236
ZBTB12	0.158872	4.44945	4.15087	0.298577
TNFRSF25	0.158983	2.6503	2.09273	0.557569
FAM120B	0.159007	4.46642	4.07829	0.388129
TMEM102	0.159094	2.19178	1.7378	0.453977
CDH12P2	0.15944	0.0236625	0.00342578	0.0202367
ZXDA	0.159766	3.3085	2.96247	0.346034
NOD1	0.159892	2.27414	2.00973	0.264408
JMJD8	0.159955	3.53048	3.2536	0.276874
TLR5	0.15996	1.15001	0.841224	0.30879
MMAA	0.159966	0.891722	0.728508	0.163214
C5orf46	0.160074	0.900361	0.569456	0.330905
RAD9B	0.160096	1.65009	1.40601	0.244076
RP11-134G8.6	0.160172	0.00459439	0.000668411	0.00392598
TMPRSS11A	0.160212	0.513939	0.177314	0.336625
SULT1A4	0.160266	4.13574	3.54952	0.586222
FARP1	0.160336	3.01712	2.58766	0.429458
TRAPPC8	0.160347	4.04817	3.74355	0.304616
LINC00341	0.160413	0.00212357	0.00030944	0.00181413
MID1IP1	0.160443	3.47198	3.14443	0.327549
CAPN12	0.160497	0.584577	0.323465	0.261112
RASD2	0.160545	2.44077	1.79961	0.641161
MGST2	0.160663	2.02175	1.68957	0.332184
CT47A11	0.160664	0.525343	0.100937	0.424406
MOB2	0.1608	2.80131	2.48843	0.312875
SYN3	0.16085	2.82675	1.78233	1.04442
DNAJC5	0.160872	3.44554	3.18942	0.256119
KMT2C	0.161092	5.48399	5.01243	0.471555
PRRG2	0.161185	1.81699	1.28709	0.529905
ERO1LB	0.161226	2.52493	2.11156	0.413367
TOM1L1	0.161489	2.70797	2.3938	0.314172
C1QTNF3	0.161642	1.47063	1.13879	0.331839
C11orf83	0.161754	2.01241	1.74527	0.267143
RP4-734G22.3	0.161838	0.518373	0.331901	0.186472
TULP4	0.161913	3.93439	3.61826	0.316129
SCGN	0.162005	3.23832	2.02883	1.20948
HIST1H1D	0.162415	6.55299	5.27098	1.28201
GTPBP1	0.162474	2.76581	2.54884	0.21697
FAM185A	0.16292	2.85114	2.57309	0.278052
CARM1P1	0.163095	0.0013813	0.000204829	0.00117647
STRADA	0.163174	2.75501	2.56452	0.190489
DAXX	0.163186	3.58547	3.29374	0.291738
AC091171.1	0.163217	3.38183	2.82032	0.561507
HMCES	0.163217	4.25832	3.72878	0.529541
RP3-508I15.9	0.16322	0.0544836	0.0353597	0.0191239
AC103809.2	0.163342	0.0989423	0.0547261	0.0442163
GLRB	0.163377	1.60037	1.1969	0.403467
WDTC1	0.163437	5.08228	4.61089	0.471383
SLC6A13	0.163708	0.217447	0.054053	0.163394
INMT-FAM188B	0.163838	3.87391	3.13777	0.736148
MAPK14	0.163972	2.44141	2.24717	0.19424
ZNF407	0.163979	4.48987	4.17408	0.315792
UBQLN2	0.164045	5.07539	4.56018	0.515211
RP11-196H14.4	0.164134	0.67116	0.513228	0.157932
ZNF223	0.164291	2.59756	2.24694	0.350621
RP11-250B2.3	0.164324	0.00477606	0.000713797	0.00406227
SLC15A4	0.164438	3.04488	2.64699	0.397892
C20orf196	0.164495	2.26643	1.94939	0.317044
CTC-379B2.4	0.164505	0.0191515	0.0103324	0.00881914
STX17	0.164541	2.98681	2.80425	0.182558
RP11-322E11.6	0.164581	0.115971	0.0670066	0.0489649
CFTR	0.164742	0.378684	0.119024	0.259661
GAB2	0.164991	3.04596	2.45473	0.591228
FAM84A	0.165028	2.6769	2.01372	0.663178
GSTP1	0.16503	5.58156	4.77577	0.805788
CCNDBP1	0.165392	2.93815	2.57236	0.365791
SULT1A2	0.165405	2.07481	1.55955	0.515253
DYM	0.165433	4.57837	4.19156	0.386814
RNA5SP22	0.165487	0.0834183	0.0159374	0.0674808
LAMP3	0.165566	1.9818	1.34586	0.635944
ARHGAP32	0.165695	3.97038	3.5992	0.371182
CTC1	0.165735	3.75369	3.25608	0.497609
FAM115A	0.166002	3.37881	2.92424	0.454565
ZNF391	0.166067	1.56005	1.34434	0.215716
CTC-548K16.6	0.166086	0.218822	0.154155	0.0646669
RFX2	0.166156	2.22891	1.71671	0.512199
CDC25B	0.166269	4.39327	4.07098	0.322293
SLC36A1	0.166312	2.02195	1.71014	0.311813
CHMP6	0.166322	3.61217	3.25871	0.353456
CCDC11	0.166402	2.21086	1.69608	0.514776
DHX16	0.166706	4.6643	4.38759	0.276704
FOXE3	0.166715	0.339485	0.200478	0.139007
DVL3	0.166718	4.86073	4.47529	0.385437
RCOR3	0.166739	3.10811	2.91766	0.190451
CYP4F11	0.166839	0.866792	0.382335	0.484456
FRMD4A	0.166976	1.35156	1.13516	0.216397
RP3-402G11.28	0.166988	0.60047	0.459745	0.140725
GABARAP	0.166997	3.99204	3.58447	0.407566
SPEN	0.167071	5.714	5.31526	0.39874
ASTE1	0.16708	3.29334	2.94092	0.35242
USP36	0.167114	4.27566	3.95946	0.316198
SDK1	0.167158	4.47604	3.91921	0.556824
DNAJC30	0.167313	2.6779	2.4646	0.213294
TFAP2A	0.167355	2.26694	1.63788	0.629059
RP11-95I16.2	0.167556	0.0305153	0.0124833	0.018032
KHDC1L	0.167779	0.604436	0.172305	0.432131
NUDT13	0.167842	2.03479	1.67302	0.361772
PI4K2A	0.167859	1.75357	1.5505	0.203066
GNAT3	0.168044	0.590734	0.135648	0.455086
SEC61A2	0.168091	2.13655	1.60935	0.527194
CTB-174O21.2	0.168205	0.948419	0.774035	0.174384
C11orf54	0.168244	2.42578	2.07436	0.351414
FRMD8	0.168254	3.18556	2.94183	0.243732
CORO1B	0.168329	4.3248	4.02121	0.303583
ANK3	0.168404	2.81886	2.07454	0.744317
CCRN4L	0.168507	3.40095	3.15933	0.24162
RN7SL809P	0.168677	0.079854	0.0430858	0.0367682
AC006539.1	0.168691	0.0533574	0.0175743	0.0357831
TMEM86B	0.168726	1.88726	1.53982	0.34744
CERS2	0.16876	4.28881	3.93319	0.355622
CTC-503J8.6	0.168816	3.25861	2.52616	0.732451
FZD8	0.168979	3.17266	2.48664	0.686024
ABHD17A	0.168989	3.46399	3.16759	0.296403
KRT80	0.169014	2.574	2.00349	0.570509
C16orf87	0.169073	0.898567	0.743705	0.154862
BAG6	0.169081	6.21468	5.85721	0.357473
SYT1	0.169164	3.1321	2.20561	0.926486
PRPH2	0.169295	2.07066	1.37375	0.696913
GRHPR	0.169323	2.56292	2.24508	0.317841
EFCAB10	0.169336	0.0998955	0.0744199	0.0254756
FERMT1	0.169548	1.08728	0.702132	0.38515
CTNS	0.169722	2.61986	2.32189	0.297966
NUDCD2	0.169765	0.85295	0.728804	0.124146
ANAPC10	0.169782	1.9937	1.76886	0.224839
GPR68	0.169837	1.01815	0.731619	0.286533
FASTKD5	0.169911	3.92244	3.65248	0.269963
MIA	0.170078	1.3148	0.921817	0.392979
MAGED1	0.170113	4.82447	4.26685	0.557614
THAP8	0.170138	3.12385	2.81544	0.308411
SLC26A4-AS1	0.170225	0.00126435	0.000234166	0.00103019
ECD	0.170253	3.83632	3.39195	0.444366
ABAT	0.170318	2.27219	1.56608	0.706111
GRPR	0.170319	1.70698	1.01874	0.688239
TMEM109	0.170594	4.47229	3.99184	0.480451
OFCC1	0.170689	0.396597	0.081345	0.315252
BPTF	0.170762	5.21891	4.89403	0.32488
NXF2	0.17077	3.14821	2.40567	0.742545
PDLIM1	0.170916	4.62338	3.99477	0.628607
AC005009.2	0.171069	0.246019	0.095642	0.150377
FAM175A	0.171079	1.3517	1.11001	0.241686
DCLRE1A	0.1711	3.41765	3.05945	0.358204
TESK1	0.171137	4.18422	3.87932	0.3049
RP11-452K12.4	0.171245	0.00352818	0.000550023	0.00297816
RP11-794P6.6	0.171329	0.0457738	0.0120498	0.0337239
TAS2R3	0.171368	2.61994	2.12612	0.493816
ANKRD27	0.171589	3.23817	2.90112	0.337048
IFI30	0.171599	2.69592	2.09332	0.602601
MSL2	0.171628	4.97242	4.65755	0.314871
KLF10	0.171722	4.35777	4.04111	0.316659
TTC28-AS1	0.171805	0.343889	0.234214	0.109675
N4BP1	0.17186	3.38165	3.09001	0.291641
DHRSX	0.171878	3.24883	2.81339	0.435443
SYT7	0.171964	3.47148	2.77224	0.699241
ESCO1	0.172055	4.05337	3.76253	0.290842
HS3ST6	0.172071	1.99938	1.18032	0.819061
AC132872.1	0.172096	0.672368	0.478297	0.194071
SCNN1B	0.172162	1.49995	1.06619	0.433763
ASXL1	0.172314	5.43631	5.15161	0.284696
SYNGAP1	0.172398	4.77451	4.37666	0.397846
NUPR1	0.172471	4.59713	3.879	0.718126
ETV6	0.172578	2.69413	2.15816	0.535968
ERMARD	0.172648	2.85552	2.56929	0.286234
CMC1	0.172702	0.933474	0.835375	0.0980989
RP11-103C16.2	0.172836	0.290405	0.185916	0.104488
STAM	0.17284	3.87117	3.46936	0.401813
DHFRL1	0.172868	1.72512	1.4591	0.266023
MAP3K7	0.172931	3.28028	3.06688	0.213397
RAB38	0.173105	2.08317	1.3401	0.743063
NEU1	0.173165	3.50938	3.05017	0.459208
TMEM189-UBE2V1	0.173248	2.32639	1.80615	0.520249
HS3ST3B1	0.173256	0.788175	0.460632	0.327543
CTB-31N19.3	0.173445	2.04587	1.72886	0.317008
CCDC14	0.173933	4.56416	4.13718	0.426982
TMEM66	0.173995	5.35919	4.86022	0.498974
RABGGTB	0.174007	3.2897	3.00025	0.289452
PEX14	0.174157	2.76984	2.48481	0.285032
ARHGAP12	0.174182	4.43558	3.87941	0.556168
LRRC19	0.174189	0.973512	0.795203	0.178309
MAP7	0.174315	4.06945	3.28058	0.788878
SNORA19	0.174324	0.0516262	0.0178782	0.0337481
WIZ	0.174342	4.09296	3.75285	0.340106
KLKB1	0.174762	1.21187	0.710845	0.501029
LMO7	0.174796	2.82134	2.51114	0.310197
LRRFIP1P1	0.17491	1.87279	1.39288	0.479904
KLHDC8B	0.174996	2.39908	2.06066	0.33842
ACBD5	0.175009	3.4107	3.13013	0.280571
USP30	0.175022	2.88257	2.61462	0.267947
ZC2HC1C	0.175027	2.49215	2.21854	0.273614
SLC22A10	0.17504	0.562036	0.107685	0.454351
PPIF	0.175143	3.48154	3.10496	0.376589
DAZ4	0.175219	0.0236367	0.0038733	0.0197634
ZNF107	0.175228	3.79702	3.56104	0.235984
TCEB3B	0.175244	2.97883	2.3889	0.589927
FLOT2	0.175285	4.59635	4.25015	0.346201
CANT1	0.175299	3.82978	3.4395	0.390274
PLSCR1	0.175408	2.43852	1.96838	0.470144
GNAT2	0.175512	1.09304	0.723966	0.369076
DCP1A	0.175522	3.23556	3.01118	0.224378
APOL6	0.175595	1.31383	0.978918	0.334915
MCF2L2	0.175615	1.75158	1.43095	0.320628
DCAF5	0.175717	4.33286	4.06677	0.266094
ALS2CR12	0.175772	0.501615	0.275631	0.225984
RP11-680F20.11	0.175828	0.00127291	0.000203728	0.00106918
RP11-380F14.2	0.175897	0.0491561	0.0150912	0.0340649
DDI2	0.176199	3.40403	3.13571	0.268323
AGPAT5	0.176277	3.75606	3.20035	0.555711
RP11-507K2.2	0.176481	0.0538437	0.00988713	0.0439566
C9orf85	0.176736	1.1521	1.01861	0.133494
HS1BP3	0.177178	1.85408	1.64831	0.205773
GPR82	0.177206	0.853667	0.639875	0.213791
AMBRA1	0.177258	4.06826	3.82649	0.24177
NLRP14	0.17727	0.83644	0.433778	0.402663
RP11-540O11.4	0.177281	0.179266	0.104065	0.0752011
PRR15L	0.177296	3.14589	2.41595	0.729948
SNHG17	0.1773	1.16778	0.95282	0.214962
KIAA1377	0.177403	1.86951	1.45613	0.413381
UBAC2	0.177406	3.04125	2.73543	0.305827
IFT80	0.177704	3.55183	3.18588	0.365943
TMEM115	0.177938	4.16942	3.91328	0.256138
EIF2D	0.177946	4.33942	4.18698	0.152438
RP11-163E9.1	0.178004	2.81449	2.40814	0.406347
EPX	0.178271	0.520104	0.380566	0.139537
ERMP1	0.178402	3.35775	3.0295	0.328251
ZNF764	0.178456	3.3032	3.06501	0.238195
RGAG4	0.178499	3.14348	2.48901	0.65447
ZNF668	0.178644	3.13306	2.86713	0.265935
OR2B2	0.178652	1.06686	0.729245	0.337613
HSPB9	0.178755	1.66978	1.27171	0.39807
NPHS1	0.178786	0.899003	0.380989	0.518014
CCDC50	0.178834	3.03767	2.56928	0.468391
HSF2	0.178845	3.63254	3.28494	0.347602
PPP1CA	0.178897	5.49715	5.0274	0.469754
TSPAN14	0.178942	1.49426	1.23962	0.254632
CNTLN	0.178955	3.09045	2.82216	0.268293
C1RL	0.179047	3.3003	2.76445	0.53585
RP1-122O8.7	0.179103	0.608848	0.441581	0.167266
RNA5SP334	0.179177	0.0954081	0.0636847	0.0317234
RP11-115C21.2	0.179224	0.00803961	0.00461291	0.0034267
PSKH1	0.179537	3.30667	2.90967	0.397002
AC004490.1	0.179631	0.460036	0.352352	0.107684
MIR4738	0.179851	2.76755	2.25054	0.517009
PCDHGA7	0.179939	2.78956	1.83864	0.950925
TCERG1	0.179945	4.00258	3.76162	0.24096
HSD17B13	0.180021	2.13325	1.58289	0.550359
DNAJC22	0.180069	1.72973	1.15191	0.577818
ZNF444	0.180244	1.83941	1.58667	0.252739
EFHB	0.180249	1.13756	0.701233	0.43633
RP11-296A16.1	0.180387	2.89504	2.43066	0.464378
SERPINA3	0.18039	3.17553	1.97339	1.20215
NSMCE4A	0.180421	3.26662	2.97344	0.293179
HSD17B4	0.180439	2.82274	2.52168	0.30106
MBOAT2	0.18065	2.31427	1.8389	0.475371
SLC46A1	0.180736	1.7167	1.52808	0.188623
RUNDC1	0.180753	3.1456	2.83373	0.31187
NXF2B	0.180792	3.2061	2.46499	0.741107
AKR1B10	0.180877	3.05603	1.69395	1.36208
B4GALT2	0.180979	4.45607	4.12519	0.330878
RP11-158K1.3	0.181057	0.095246	0.0490642	0.0461818
ACTR8	0.181057	2.8149	2.41987	0.395028
CDH13	0.181086	1.72457	1.35654	0.368032
IRF2BP2	0.181102	5.12021	4.84915	0.27106
CTD-3074O7.12	0.18113	0.00130066	0.000214297	0.00108637
DDX39B	0.18114	4.91407	4.60777	0.306304
RP11-605F22.1	0.181203	0.149759	0.0357895	0.11397
RP11-737O24.2	0.181284	0.193614	0.139699	0.0539155
SLC4A4	0.181385	1.83285	1.28276	0.550081
CGA	0.181385	1.51126	0.694332	0.81693
ABCD4	0.181404	3.86649	3.54073	0.325755
PARP14	0.181426	3.1166	2.57649	0.54011
MPV17L	0.181486	0.466143	0.323734	0.142409
SYNCRIP	0.181592	4.21866	3.83185	0.38681
FAM53B	0.181705	0.638893	0.408557	0.230335
GUSB	0.181724	4.2903	4.05683	0.233476
OLFML2A	0.181843	2.01895	1.55242	0.466528
SERINC4	0.182044	0.234362	0.096987	0.137375
PPDPF	0.182114	6.53804	6.11515	0.422885
GGNBP2	0.182792	2.74075	2.54059	0.200157
TMEM37	0.182914	1.22477	0.825819	0.398956
RPTOR	0.182922	3.60838	3.29355	0.314827
KCNJ8	0.182935	2.69797	2.19387	0.504106
PIGM	0.182972	3.22137	2.99286	0.228506
SYMPK	0.183008	4.47332	4.112	0.361327
DKK2	0.183019	0.547717	0.310887	0.23683
FETUB	0.183051	0.669285	0.161771	0.507514
STX3	0.183154	3.39827	3.17078	0.227491
PCDHGB4	0.183435	2.50813	1.67552	0.832607
AC027763.2	0.183539	0.787985	0.565253	0.222732
RN7SL244P	0.183737	0.0548711	0.0363324	0.0185387
ZSWIM8-AS1	0.183816	1.23265	0.931161	0.301494
ZNF41	0.183869	3.36667	3.14002	0.226647
TM4SF19	0.183871	1.2671	1.07478	0.192329
RAB4A	0.184023	2.7119	2.33013	0.381777
TUBGCP2	0.184298	4.07727	3.86185	0.215421
SPINK14	0.184403	0.739338	0.248822	0.490516
LY6G6F	0.18445	0.106226	0.043696	0.06253
TSHZ2	0.184462	2.96227	2.29339	0.668884
BCL9	0.18457	4.08048	3.85695	0.223526
TAS2R4	0.184687	2.33802	1.81674	0.521287
GSTA2	0.184767	0.618311	0.146244	0.472066
MIR4664	0.184871	0.0489142	0.0163901	0.032524
MAP7D2	0.184872	2.89164	2.34552	0.546124
SLC13A4	0.184882	1.09263	0.851652	0.240975
RP11-60I3.4	0.184975	0.23446	0.14221	0.0922508
GATAD1	0.185123	1.86358	1.6878	0.175782
CGN	0.185349	3.09523	2.79328	0.301953
SRPK1	0.185539	4.35179	4.01868	0.333113
AC004706.1	0.185901	1.2237	0.997942	0.225757
ZNF777	0.185921	3.79886	3.39779	0.401069
AC012513.6	0.186246	0.0576605	0.0184672	0.0391933
PRSS48	0.186286	1.31651	0.841548	0.474963
RP5-1000K24.2	0.186375	0.00555617	0.00334518	0.00221099
NUFIP1	0.186377	2.16533	1.93841	0.226915
GRIK3	0.186406	2.99932	2.60995	0.389371
AC010226.4	0.186451	0.226193	0.17424	0.0519522
ADRA2A	0.186481	2.00815	1.17706	0.831088
GNAO1	0.186688	3.48619	3.08227	0.403919
TMPRSS9	0.186701	2.09243	1.77215	0.320288
FAM110A	0.186757	3.10973	2.79349	0.316241
RP11-388P9.2	0.187111	0.207685	0.129995	0.0776903
CHD6	0.187202	5.46959	5.16919	0.300393
TRMT11	0.187412	3.10578	2.63857	0.467214
CUX1	0.187463	3.96713	3.78636	0.180773
C22orf29	0.187578	3.23547	2.95853	0.276944
ATP6V1B2	0.187636	3.96932	3.53634	0.432978
CATSPER3	0.187654	1.36005	1.01717	0.342875
TMEM97	0.187682	3.5674	3.16973	0.397672
AL133410.1	0.187728	5.03496	4.17403	0.860924
KRT34	0.18793	0.416699	0.127435	0.289264
ECI1	0.188053	2.93546	2.51079	0.424666
TBC1D22B	0.188324	3.46686	3.22502	0.241837
SMC1A	0.188423	4.80937	4.4882	0.321176
PGM3	0.188527	2.69255	2.44118	0.251373
EFCAB6	0.188531	1.95104	1.55437	0.396678
TCTN3	0.188627	3.22468	3.01633	0.208353
CLUH	0.188746	4.23342	3.88826	0.345165
RP1-92O14.6	0.188767	0.311682	0.203439	0.108242
ST7-AS1	0.188865	0.525734	0.394695	0.131039
ESD	0.188941	3.2586	2.86205	0.396549
KLF6	0.188962	2.87351	2.54859	0.324925
TEX30	0.188965	3.35129	2.80112	0.550165
FASN	0.188971	5.26945	4.8621	0.407353
RYBP	0.189249	2.31197	2.11332	0.198655
TMEM51	0.189374	3.01139	2.77629	0.235099
PAGE1	0.189529	0.597893	0.123236	0.474656
AL589765.1	0.189631	0.0915901	0.0623247	0.0292654
RP11-256L11.3	0.189754	0.130229	0.0445405	0.0856881
DIO1	0.189935	0.955567	0.587616	0.36795
PHF12	0.190025	3.49667	3.24217	0.254498
FAM111B	0.190235	4.6696	4.22891	0.440683
WDR83OS	0.190284	4.46495	4.02404	0.440913
RP11-404P21.3	0.190348	0.111702	0.029869	0.0818332
SRP68	0.190373	3.34663	3.08901	0.257623
C5	0.190541	2.42125	1.83974	0.581512
DOCK6	0.190571	3.35994	2.94532	0.414623
RP11-773H22.4	0.190682	0.0217767	0.0118475	0.00992921
FAM19A1	0.190684	0.383199	0.18511	0.198089
C9orf117	0.190888	2.46256	2.00024	0.462322
CCAR1	0.191072	4.42069	4.11231	0.308378
CEACAM19	0.191152	0.681549	0.363269	0.31828
SEMA4B	0.191186	3.0365	2.74684	0.28966
PPP6R1	0.191209	5.04181	4.6633	0.378503
RP11-274B21.1	0.191254	4.62684	4.21021	0.416628
FLNB-AS1	0.191284	0.107785	0.0815946	0.0261904
FOCAD	0.191413	3.77459	3.46873	0.305861
FNDC3A	0.191422	3.06934	2.78484	0.284499
TNK2	0.19165	3.97913	3.53304	0.446087
PLCL2	0.19168	3.0193	2.63948	0.379824
FRG1	0.191983	3.2476	3.00484	0.242757
AKAP9	0.192044	5.20434	4.94002	0.264327
DEXI	0.19217	4.21752	3.80521	0.412302
LRRC27	0.192197	1.12576	0.97557	0.150194
ACSL1	0.192323	3.52682	3.02029	0.506534
MTM1	0.19244	1.93746	1.72585	0.211606
COX7C	0.192595	4.68379	4.18579	0.497996
BRD8	0.192603	4.44626	4.15976	0.286502
CHST4	0.192636	1.02885	0.808357	0.220492
RGS16	0.192817	3.21946	2.51664	0.702816
LRRC32	0.192863	2.83972	2.38356	0.456162
ZYG11A	0.192898	1.92155	1.30644	0.615116
ZNF816-ZNF321P	0.193015	0.897631	0.62922	0.268411
RP11-408A13.2	0.193097	0.0663046	0.0343581	0.0319465
FGFR1	0.193396	3.16242	2.7467	0.415719
TUBGCP4	0.193881	2.77252	2.46863	0.303887
UPF3A	0.194041	4.42796	4.2057	0.222256
OPA1	0.19411	3.9374	3.69311	0.244289
HEXIM2	0.194154	2.33874	2.00183	0.336913
SLC25A28	0.194155	4.4937	4.14035	0.353355
PNPO	0.194213	1.53959	1.26282	0.276775
AC007228.11	0.19442	0.311563	0.199308	0.112254
HOOK1	0.194425	3.16504	2.94629	0.218746
MIR943	0.19446	0.372344	0.195809	0.176534
EPS8L2	0.19452	1.98646	1.62057	0.365891
SEC14L4	0.194632	0.68355	0.327465	0.356086
NUMBL	0.194678	1.05577	0.663706	0.392063
RP11-766F14.1	0.194683	1.67432	0.505927	1.16839
KCNH4	0.194698	1.67917	1.30355	0.375618
RNU6-375P	0.194843	0.0445988	0.0162879	0.0283109
RAB9A	0.195003	3.53042	3.14432	0.386095
POLR1C	0.195014	3.53986	3.24611	0.293751
ZFP64	0.195059	3.5278	3.26663	0.261167
MIR1909	0.195114	5.28926	3.99418	1.29507
RP11-769O8.1	0.195232	0.21514	0.138405	0.0767349
GRHL2	0.195236	3.19476	2.34923	0.845532
CXCL13	0.1953	0.071985	0.0173676	0.0546174
KIF24	0.195305	3.79632	3.39015	0.406172
SNORA18	0.195383	0.0460217	0.0214716	0.0245501
ZSWIM7	0.195397	1.91223	1.69615	0.21609
PLEKHB1	0.195438	2.95252	2.28432	0.668202
LRRC37A3	0.195466	1.94985	1.61942	0.330432
LINC00669	0.195467	0.00537738	0.00177182	0.00360557
RP11-996F15.2	0.195568	0.0619071	0.0146871	0.04722
RALGPS1	0.195718	2.84734	2.6329	0.214436
GYLTL1B	0.195789	3.09107	2.63179	0.459282
POLR2J3	0.195976	3.96475	3.50993	0.454823
RNF213	0.196252	4.41902	4.07907	0.339951
KRT8	0.196295	4.87971	4.14979	0.729919
FAM45A	0.196314	1.56577	1.33215	0.233615
AF274855.1	0.196347	0.829561	0.342278	0.487283
DEDD	0.196405	4.21266	3.96153	0.251127
CHRNB1	0.196459	1.59815	1.25518	0.342976
MAP4K2	0.196494	3.44276	3.18155	0.261205
TRIM35	0.196592	3.53013	3.13008	0.40005
VIL1	0.196829	1.44683	0.925803	0.52103
GGN	0.196854	1.21048	1.0039	0.206581
ZNF823	0.196855	3.51932	3.19425	0.32507
ENPP7	0.1971	0.205337	0.0831406	0.122197
HIRIP3	0.197146	3.31974	2.97505	0.344687
CTD-3105H18.18	0.197188	5.20458	4.63451	0.570078
MIR611	0.19724	0.31675	0.214988	0.101762
MIR1282	0.197438	0.0143955	0.00257205	0.0118234
TRADD	0.197521	2.25182	1.99922	0.252597
RBMXL1	0.197573	2.20983	2.02191	0.187917
GSG2	0.197608	2.64401	2.4386	0.205416
ZNF267	0.197726	2.3585	2.07825	0.280251
NPIPA1	0.197907	3.51851	3.15489	0.363624
SF3B4	0.198016	4.4149	3.92666	0.488247
RP11-672F9.1	0.19831	0.0169962	0.00304902	0.0139472
GSR	0.198419	3.32314	3.01036	0.312788
NMD3	0.198554	3.32734	2.97997	0.347363
BLCAP	0.198586	3.05831	2.62317	0.43514
LZTR1	0.19859	3.20993	2.92268	0.287252
SLC9A8	0.198592	1.69156	1.48734	0.204221
TMPRSS11F	0.198712	0.354652	0.10845	0.246202
LRRC37A2	0.198729	4.81882	4.32784	0.490976
RP11-146F11.1	0.198738	1.88261	1.63512	0.247487
ADPRM	0.198767	2.60354	2.38369	0.219847
RP11-106M3.2	0.19884	2.76497	2.49133	0.273646
CD47	0.198877	2.84388	2.22479	0.619097
SRA1	0.199014	2.59982	2.31281	0.287017
POLI	0.199081	2.56029	2.2975	0.262791
CRB3	0.19911	2.63027	2.02051	0.609758
TIPARP	0.199194	4.09791	3.57343	0.524473
MIR1287	0.199207	4.8644	4.07554	0.788862
TOP3A	0.199221	4.18574	3.94053	0.245209
ENTPD4	0.199322	3.82112	3.5064	0.314714
ZNF486	0.199494	2.18101	1.59205	0.588966
IPMK	0.199522	1.3743	1.21798	0.156321
LUC7L2	0.199616	4.05445	3.30294	0.751509
TSNARE1	0.199627	5.74138	5.34766	0.393717
FBXL16	0.199742	3.50718	3.1175	0.389674
CABIN1	0.199761	4.51739	4.23849	0.278897
AC010536.1	0.199807	0.00145602	0.000522149	0.000933872
DPCD	0.199934	3.03738	2.84975	0.187633
ZNF236	0.199966	4.41774	4.14556	0.272179
HSCB	0.200031	2.06628	1.82043	0.245849
ZNF408	0.200308	2.9605	2.74015	0.220349
SSR1	0.200434	2.79583	2.48987	0.305957
UBE2Z	0.200667	3.64179	3.32053	0.321255
ATP5C1	0.200753	5.08792	4.5774	0.510519
TTPA	0.20085	0.879966	0.392355	0.487611
CD2AP	0.200877	2.96324	2.63628	0.326961
METTL23	0.200892	2.87733	2.58652	0.29081
UBN2	0.20108	3.13809	2.85446	0.283633
CTD-3193O13.11	0.201122	0.194167	0.105894	0.0882735
SLC25A19	0.201168	2.34327	2.11636	0.22691
ZSCAN20	0.201249	3.33561	3.09184	0.243768
ARSA	0.20131	3.39739	3.06303	0.33436
PGLYRP1	0.201358	2.0326	1.6512	0.381404
RP11-848P1.2	0.201385	0.33325	0.0997756	0.233474
FAM43A	0.201515	2.13213	1.76071	0.371422
EXOC3	0.201534	3.93277	3.58358	0.349196
UBE2D4	0.2017	1.28627	1.09463	0.191643
CD81	0.201948	3.38052	2.96296	0.41757
RP11-135A24.4	0.201957	0.187794	0.119243	0.0685511
NIPAL3	0.201982	2.72545	2.38627	0.339175
PAQR9	0.201985	0.439876	0.251239	0.188637
TMEM181	0.201987	3.64145	3.39241	0.249035
DFFB	0.202206	2.05289	1.7089	0.343989
BIRC6-AS1	0.202214	0.012669	0.00722175	0.00544728
PTPRN2	0.202231	5.12896	4.18173	0.947235
PIK3IP1	0.202236	3.00972	2.54913	0.460587
ELAVL1	0.202404	4.32807	3.87826	0.449814
ATP6V1C2	0.2025	2.04165	1.5704	0.471248
FKBPL	0.202505	3.06479	2.72371	0.341081
MAPK8IP2	0.202609	3.26377	2.96502	0.298741
TTC8	0.202725	2.78341	2.49511	0.288308
ACSF2	0.20321	2.43074	1.85289	0.577857
BTBD9	0.203292	2.38586	2.12676	0.2591
ATP6AP1	0.20333	4.72336	4.24093	0.482426
RP11-104H15.9	0.203376	0.034423	0.0213454	0.0130775
FYCO1	0.203579	2.78058	2.51354	0.267041
RGMB	0.203617	1.9959	1.75014	0.245759
VEZF1	0.203628	5.08343	4.72018	0.363247
C18orf56	0.203785	2.7717	2.34586	0.425836
PDZK1	0.203869	1.22629	0.863185	0.363101
CAPN15	0.204059	3.19589	2.86054	0.335348
C9orf91	0.20419	2.25106	2.079	0.17206
SNAP23	0.204242	1.69114	1.42013	0.271009
PM20D2	0.204245	3.1758	2.76347	0.412332
SKAP2	0.204367	2.6128	2.38235	0.230445
HBS1L	0.204394	3.05307	2.83397	0.219104
CENPV	0.204597	4.21464	4.01556	0.199079
SMG8	0.204641	3.73985	3.25717	0.482684
KCNAB2	0.204806	1.63414	1.41528	0.218859
ERLIN1	0.204905	1.70644	1.5541	0.152335
RNU6-201P	0.204964	0.0887691	0.0422742	0.0464949
THAP9	0.205017	2.61797	2.38305	0.234921
LYPD5	0.205022	0.809022	0.647545	0.161477
RPL23AP1	0.205099	0.580434	0.320684	0.25975
SIAH3	0.205236	0.27596	0.129569	0.146392
SNORD98	0.205242	0.228149	0.165049	0.0631001
CRIP1	0.205408	2.71463	2.27326	0.441361
MXRA5	0.205431	3.75383	2.86445	0.88938
TSPAN6	0.205527	2.77194	2.24367	0.528274
ZNF496	0.205572	3.83245	3.59707	0.235382
DCTN4	0.205654	3.48829	3.22857	0.259712
ZSCAN5A	0.205658	1.12447	0.880942	0.243527
PYROXD2	0.205692	2.2097	1.82472	0.38498
RP11-264B17.4	0.205831	0.0920356	0.0581431	0.0338925
ELOVL2	0.205955	2.08754	1.66731	0.420231
TNFSF14	0.206057	0.632554	0.384133	0.248421
TEF	0.206194	2.37253	2.09839	0.274139
OAF	0.206215	1.27235	0.982543	0.289805
TMEM143	0.206253	2.1921	1.94142	0.250682
ZNF827	0.206713	3.76882	3.53449	0.234331
AC011737.2	0.207124	0.013382	0.00359389	0.0097881
ACOX3	0.207152	3.0955	2.86033	0.235169
NUP88	0.207298	3.82197	3.55782	0.264142
CCDC126	0.207383	1.70909	1.40833	0.30076
ELP4	0.207511	3.97327	3.63094	0.342334
ZNF345	0.207531	2.40794	2.14081	0.267129
SMARCC1	0.207561	4.0583	3.82356	0.234747
SPINK5	0.207646	1.34905	0.766307	0.582743
CRYBB3	0.207763	0.0885804	0.0258851	0.0626952
CCDC101	0.207817	3.82225	3.47482	0.347437
SYNRG	0.207838	3.68897	3.46151	0.227455
TFE3	0.207876	3.32273	3.16308	0.159649
ENTPD5	0.207936	1.57324	1.33437	0.238862
LRP10	0.208004	3.29531	2.95332	0.341991
RP11-16L14.2	0.208017	0.0852783	0.0420197	0.0432586
PPID	0.208151	3.63662	3.31245	0.324172
RP4-635A23.3	0.20822	0.0461981	0.0204431	0.025755
C2CD4D	0.20842	0.57419	0.370324	0.203866
AWAT1	0.208425	0.621028	0.364289	0.256739
ZNF211	0.208504	4.45687	4.18373	0.273137
SERPINI2	0.208556	0.137068	0.0435458	0.0935222
SLC26A9	0.208635	2.40394	1.40369	1.00025
WDR34	0.208682	6.50945	6.18525	0.324204
RERG	0.208788	1.06673	0.803613	0.263112
KBTBD7	0.208843	2.76402	2.45344	0.310579
PACS1	0.209017	2.67955	2.48306	0.196484
MAP1LC3A	0.209082	4.36509	3.93715	0.427944
NFATC2IP	0.209118	2.85069	2.62881	0.221878
ADAMTS12	0.209238	2.20821	1.78207	0.426142
PGS1	0.209283	3.91058	3.58804	0.322546
SESN2	0.209296	1.78155	1.61692	0.164635
RP11-73M18.8	0.209302	6.16376	5.83268	0.331081
RNF214	0.209561	2.93539	2.71812	0.217275
ZNF490	0.209621	3.61568	3.27941	0.336269
L34079.3	0.209625	0.32363	0.230022	0.0936076
LDOC1L	0.209778	2.78867	2.42874	0.359929
MARVELD2	0.209846	2.96948	2.56934	0.400138
TMEM186	0.210117	3.02583	2.80759	0.218238
PRKCSH	0.210299	5.69277	5.37762	0.315148
C2	0.210493	0.865801	0.620887	0.244914
OXR1	0.210555	3.02793	2.6546	0.373328
RP11-707P17.2	0.21071	1.48259	0.994207	0.488379
PTPN3	0.210792	3.3959	3.08523	0.310666
TMEM8A	0.210844	4.28224	3.99862	0.283622
INPP5K	0.210874	2.41244	2.12877	0.28367
OSTF1	0.210891	2.68965	2.3688	0.320845
RAD51	0.210998	2.50557	2.22727	0.278307
WARS2	0.211195	2.83714	2.64599	0.191151
VCPIP1	0.211267	3.98412	3.77748	0.206647
SCNN1G	0.211418	2.48961	1.79706	0.692552
LRRC31	0.211535	0.67915	0.354769	0.324382
CASR	0.211537	0.351902	0.169474	0.182428
TXNRD2	0.211548	1.67144	1.36856	0.302874
IGFL4	0.211564	0.226471	0.127527	0.098944
ALG1L10P	0.211641	2.93887	2.20952	0.72935
RFXAP	0.211686	2.325	2.05846	0.266535
PCDHGB1	0.211798	2.11108	1.4144	0.696671
BMPER	0.21193	1.28455	0.925165	0.359382
HIST1H3D	0.211965	7.27712	6.53899	0.738127
ZNF225	0.212027	2.17179	1.97313	0.19866
CTB-54O9.9	0.212071	0.0416343	0.0177541	0.0238801
RP11-58C22.1	0.212216	0.0214494	0.00824392	0.0132055
CTD-2007L18.5	0.212217	0.640973	0.469709	0.171264
KCTD20	0.212498	2.81837	2.60002	0.218348
SCP2	0.212503	2.09533	1.77677	0.318558
DGCR8	0.212708	2.67296	2.35032	0.322647
RNF38	0.212921	3.40689	3.123	0.283884
TSEN34	0.213029	4.21751	3.82882	0.38869
KREMEN1	0.213032	2.80404	2.28057	0.52347
DNAJB12	0.213166	3.20372	3.04636	0.157368
HMGN3-AS1	0.213248	0.146935	0.111719	0.0352154
RP11-524F11.2	0.213354	0.188879	0.116427	0.0724521
MTERF	0.21344	2.54756	2.38027	0.167287
PRRC1	0.213538	2.61726	2.30453	0.312727
TAB3	0.213539	1.91633	1.73507	0.18126
DLG1	0.213723	3.57643	3.34217	0.23426
DENND2D	0.214139	2.88251	2.64981	0.232703
RP5-1050D4.5	0.214193	1.85109	1.53977	0.311315
ALDH3B1	0.214407	1.12085	0.918854	0.201992
RP11-354M1.2	0.214455	0.068368	0.041632	0.026736
C10orf67	0.214507	0.132988	0.0742748	0.0587128
RP11-305O4.3	0.214537	0.216682	0.132425	0.0842578
FUCA2	0.214632	3.00364	2.59898	0.404658
TUBD1	0.214792	2.42577	2.22103	0.204747
NFYA	0.214933	3.9898	3.72395	0.265846
PEX26	0.215058	0.86035	0.776687	0.0836629
TMEM60	0.215105	3.44199	3.1102	0.331789
HMGCL	0.215154	1.75161	1.48307	0.268534
KCNRG	0.215186	0.445707	0.181293	0.264413
MET	0.215333	2.96463	2.15444	0.810188
RMND1	0.215391	3.15885	2.89574	0.26311
SMAP1	0.215623	3.33922	3.08194	0.257276
CHST13	0.21571	0.372404	0.219486	0.152917
SBNO2	0.215723	4.15153	3.85448	0.297044
CEP120	0.215837	2.93876	2.75245	0.186319
ORAI1	0.215938	2.57215	2.35042	0.221733
TRIM4	0.215967	3.81627	3.56715	0.249111
TTI1	0.21601	6.0877	5.75095	0.336752
IGLL3P	0.21606	0.0512066	0.00991848	0.0412881
RP11-686D22.9	0.216177	0.0543093	0.0144228	0.0398865
SCO2	0.216178	2.80123	2.46603	0.335202
XRCC2	0.216197	3.18832	2.8079	0.380428
C3orf84	0.216623	0.198133	0.142778	0.0553553
NOMO3	0.216842	4.36559	4.15007	0.215519
GNB1L	0.217135	1.19205	0.909381	0.282664
DNAJB13	0.217341	0.681831	0.441399	0.240431
NPIPA5	0.217427	5.61795	5.16677	0.451185
GPBAR1	0.217445	0.632265	0.488782	0.143483
SIPA1L1	0.217472	3.71478	3.48278	0.231998
LA16c-349E10.1	0.217605	1.39963	1.05642	0.343211
C2CD3	0.217684	3.83104	3.47022	0.360818
RP5-1061H20.3	0.217773	0.0613134	0.0363857	0.0249277
CTD-2179L22.1	0.218077	0.00572287	0.00438521	0.00133766
DCX	0.218155	3.11306	2.22579	0.887266
CASKIN2	0.21854	3.29175	3.00956	0.282189
TMEM62	0.218599	1.9098	1.52296	0.386835
SPIDR	0.218658	4.99756	4.73356	0.263998
TRIB2	0.218764	3.36748	2.81954	0.54794
RP11-186N15.3	0.218858	0.0741485	0.05223	0.0219185
PKN1	0.219097	5.2132	4.93692	0.276276
TMEM89	0.219221	1.70393	1.39216	0.311771
WDR7	0.219247	4.48032	4.14416	0.336165
IRF2BP1	0.219267	4.2184	3.88193	0.336472
C8orf44	0.219287	0.699335	0.5272	0.172135
HPS3	0.219335	3.00108	2.42294	0.578148
RP11-343C2.11	0.219656	2.24264	1.65604	0.586592
TEX2	0.219804	3.2078	2.89569	0.312107
PIGS	0.219877	3.57	3.24822	0.321779
PORCN	0.219916	1.86122	1.62603	0.235182
RP11-159D12.2	0.21994	0.001729	0.000466456	0.00126254
SLC10A7	0.220068	1.0612	0.88717	0.174026
FOXO1	0.220281	1.95047	1.69935	0.251128
SNORD66	0.22033	1.86638	1.47658	0.389801
SLC22A9	0.220377	0.403227	0.106889	0.296338
AC097467.2	0.220678	0.0267307	0.0169781	0.00975256
HEBP2	0.220723	2.17507	1.91601	0.259057
ENGASE	0.220744	3.53398	3.15154	0.382445
MEGF8	0.221041	3.92336	3.62378	0.29958
RCN1	0.221053	2.63547	2.378	0.257471
ACAD9	0.221089	5.22463	4.91596	0.308673
SMCO4	0.221133	3.37936	2.86387	0.515488
ATN1	0.221317	5.15745	4.8217	0.335756
AC144449.1	0.221493	0.00334133	0.000661377	0.00267996
PDE4DIP	0.221617	3.11858	2.73808	0.380502
TMEM14C	0.221851	5.01397	4.55041	0.463562
TMEM70	0.222083	2.85903	2.38422	0.474809
TM9SF4	0.222151	4.4591	4.30226	0.156844
ONECUT3	0.222267	0.00144328	0.000286545	0.00115674
YEATS2	0.222284	5.23371	4.78913	0.444578
PROSC	0.222336	3.00642	2.64535	0.361068
TXLNB	0.222339	1.6202	1.3766	0.243605
RP11-695J4.2	0.222373	0.312577	0.182592	0.129985
LPHN1	0.222598	5.16987	4.82626	0.343604
SLX4IP	0.22272	3.93665	3.73612	0.200526
ATF5	0.222827	4.21543	3.62939	0.586038
ODF2L	0.222862	1.99031	1.72543	0.264881
PASD1	0.223031	0.44824	0.112475	0.335766
FGF23	0.223065	0.504897	0.218069	0.286828
RPS12	0.22322	7.12314	6.65383	0.469312
PPP4C	0.223524	4.61285	4.1653	0.447554
MTG1	0.223528	3.30791	3.02168	0.286235
CDRT4	0.223544	0.0403362	0.023281	0.0170553
RP11-325K19.1	0.223553	0.00884956	0.00176577	0.00708379
RP11-60I3.5	0.223601	0.00907237	0.00181056	0.00726181
METTL4	0.223786	2.29054	2.05448	0.236057
ZNF844	0.223798	3.20336	2.86346	0.339899
ENPP1	0.22391	0.761984	0.47834	0.283644
CCDC25	0.223991	1.8986	1.60888	0.289719
CTAGE6	0.224049	1.76814	1.27879	0.48935
TBC1D14	0.224234	4.06551	3.79751	0.268002
ENTPD7	0.22426	2.75457	2.5548	0.199769
HOXA4	0.224413	0.909004	0.669091	0.239913
AC004112.4	0.224683	0.0624999	0.0238587	0.0386412
CCND1	0.224704	1.80637	1.53236	0.274009
CTD-2020K17.4	0.224766	0.324039	0.2548	0.0692395
HIST1H2AK	0.224805	6.83143	6.34033	0.491095
FAM127C	0.224819	3.64274	3.35035	0.292387
MED7	0.22489	2.50109	2.34225	0.158844
RP11-637A17.2	0.224904	0.30765	0.229117	0.0785327
AP000593.7	0.224935	0.414301	0.312124	0.102177
TFAP4	0.224958	2.44164	2.24075	0.200887
CTXN1	0.225128	2.40802	1.93396	0.47406
F11R	0.225261	4.1229	3.56687	0.556031
CTC-550B14.6	0.225306	0.102944	0.0318691	0.0710745
PHOSPHO2	0.225421	2.89668	2.63964	0.257033
AC004980.10	0.225542	1.35969	0.473729	0.885963
RP1-102H19.8	0.225544	0.738901	0.52263	0.216271
RP11-25D3.1	0.225554	0.0291716	0.015982	0.0131896
MEA1	0.225662	5.86814	5.53906	0.329085
RNU7-16P	0.225665	1.45073	1.15665	0.294083
ZNF763	0.225794	2.22197	1.9472	0.274773
CT45A3	0.226112	0.711472	0.184611	0.526861
PLGLB1	0.226155	1.03924	0.694205	0.345038
RP11-166B2.7	0.226337	0.0459661	0.0163084	0.0296577
KAT2A	0.226667	4.76995	4.38516	0.384782
FAM24B	0.22667	0.523984	0.291843	0.232141
MORC2	0.226848	4.0139	3.76238	0.25152
IER5L	0.226998	3.01094	2.62897	0.381966
CDA	0.227036	0.838725	0.596217	0.242507
BCL2L12	0.227121	3.07474	2.67638	0.398354
STAB2	0.227258	1.36382	0.840443	0.52338
RP11-87C12.2	0.227353	0.0930558	0.0409614	0.0520944
CTD-2616J11.11	0.227363	0.106796	0.0542066	0.0525894
TOPORS-AS1	0.227565	0.833856	0.707443	0.126413
GCA	0.227633	2.03815	1.64768	0.390475
AMDHD2	0.227692	3.83624	3.55396	0.282278
BTG2	0.227752	4.42109	3.84479	0.5763
HPN	0.227878	2.18477	1.41714	0.767632
GS1-393G12.12	0.228347	5.23471	4.93474	0.299966
ZCCHC10	0.228358	2.26262	2.08858	0.174043
SNORD55	0.228436	0.193664	0.142088	0.0515758
DLL3	0.228493	4.15164	3.44354	0.7081
SLC7A14	0.228581	2.41366	1.69868	0.714979
HIST1H3E	0.228617	3.39837	2.40244	0.99593
WDR59	0.228764	3.36026	3.11903	0.241222
TAB2	0.228897	4.18973	3.89168	0.298051
ABHD8	0.229025	3.85934	3.50047	0.358867
PGP	0.229303	3.58557	3.23684	0.348729
FAM120A	0.22932	5.30434	5.06205	0.242293
RP11-38J22.2	0.229335	0.00636928	0.00129911	0.00507017
Z83844.1	0.229439	0.3355	0.251325	0.0841749
AKAP11	0.229457	4.34757	3.99727	0.350297
RP11-540B6.6	0.229497	3.2521	2.60925	0.642855
AC092653.5	0.229555	1.76106	1.34648	0.414576
FAM13A-AS1	0.229625	0.0748153	0.0476768	0.0271385
LDOC1	0.229717	3.47411	2.83327	0.64084
MRP63	0.229752	3.21719	2.85507	0.362119
OR2A7	0.229913	1.13216	0.702778	0.429383
NRF1	0.229948	3.50855	3.30975	0.198797
CLDN4	0.23012	4.46197	3.85786	0.60411
SRC	0.230353	3.59557	3.23129	0.36428
SPDYE1	0.230375	3.64868	3.17874	0.469936
QPRT	0.230453	1.66459	1.26441	0.40018
PCID2	0.23049	2.75096	2.54241	0.20855
ZNF789	0.230562	2.49057	2.23924	0.251329
CCNY	0.230657	2.99978	2.68012	0.319655
ZDHHC3	0.230841	3.52813	3.38692	0.141217
AC090587.2	0.230896	0.0968665	0.0667477	0.0301187
NRIP2	0.231113	2.01308	1.77795	0.235127
CTDSP2	0.23115	3.74978	3.50344	0.246346
RP11-173B14.5	0.231652	0.352241	0.236602	0.115639
DMWD	0.23184	4.1307	3.7782	0.352497
AL391421.1	0.231878	0.080786	0.0517645	0.0290215
CECR6	0.232032	0.867949	0.701521	0.166428
RP11-766F14.2	0.232072	2.3997	1.34049	1.05922
DNM2	0.232073	4.93731	4.62574	0.311574
ZDHHC9	0.232191	3.05687	2.75258	0.304297
MTAP	0.232242	3.23344	3.02992	0.203527
KXD1	0.232415	3.1714	2.91605	0.255352
RAP2C	0.232621	2.11952	1.89846	0.221058
COG6	0.232623	2.07736	1.86232	0.215039
MTHFS	0.232861	3.76273	3.3433	0.419431
LGALS3BP	0.232936	5.36056	4.90117	0.459396
TACC2	0.23297	2.66036	2.21112	0.449245
TRIM8	0.233034	4.54514	4.27558	0.269565
PRSS46	0.233298	0.140673	0.0476296	0.0930429
FAHD1	0.233341	3.0401	2.86093	0.179168
CNPPD1	0.233432	3.31117	3.13683	0.174332
RN7SL431P	0.233523	0.608189	0.450202	0.157987
RP11-400F19.6	0.233532	2.74087	2.49161	0.249261
PPAPDC1B	0.233668	3.48339	3.15259	0.330801
CARHSP1	0.233894	3.32118	3.08141	0.239772
EMC10	0.23392	4.33403	3.99952	0.334504
IGF2R	0.233963	4.51129	4.19495	0.316341
AC026407.1	0.234369	0.0193024	0.00595375	0.0133486
TMEM258	0.234417	3.6228	3.21917	0.403625
DEFB134	0.234546	0.142897	0.0749833	0.0679133
RP11-3L8.3	0.234603	0.0453538	0.0168865	0.0284673
TK1	0.234647	3.93197	3.56688	0.365092
RP11-254F7.4	0.234711	0.0188836	0.00568738	0.0131962
BBS4	0.234847	2.58182	2.34414	0.237679
GEMIN4	0.234945	3.63099	3.41178	0.219208
PDZD8	0.235163	3.94562	3.62313	0.322492
GDPD3	0.235284	2.51123	2.12278	0.388451
AP001029.1	0.235312	0.470068	0.351918	0.11815
GPRIN1	0.235318	4.66272	4.35956	0.30316
BCL2L10	0.23532	0.539604	0.34302	0.196584
MBLAC2	0.2356	0.697548	0.569734	0.127814
ADRA1B	0.235769	1.13913	0.881464	0.257662
IQGAP1	0.235789	4.62996	4.32781	0.302146
SNORA6	0.235792	0.106157	0.0767731	0.0293835
SNX3	0.235874	4.41082	4.09	0.320819
SLC1A1	0.235994	1.31804	1.07346	0.24458
AL441883.1	0.236018	1.49289	1.34614	0.146754
MLXIP	0.236051	3.10341	2.75385	0.349554
PUM1	0.236088	5.9345	5.65846	0.276038
TREML2	0.236121	0.439479	0.138564	0.300915
FRMD5	0.236139	2.6191	2.34701	0.272085
AGTR1	0.236304	0.823237	0.455645	0.367592
SPATA17	0.236309	1.02384	0.881218	0.142623
AC008949.1	0.236362	0.248596	0.187766	0.0608297
TSTD3	0.236552	1.68939	1.43642	0.252966
AC004381.6	0.237131	2.99154	2.68154	0.31
IRS1	0.237135	2.53156	2.16967	0.36189
RP11-552F3.9	0.237471	0.273523	0.200826	0.0726966
MIR627	0.2378	0.0459038	0.0205574	0.0253464
BLNK	0.237835	0.928979	0.616587	0.312392
CUZD1	0.238058	1.52766	1.19283	0.334835
FANCL	0.238154	4.4627	4.15502	0.307677
PLIN5	0.238174	0.982416	0.698609	0.283807
PFN1	0.238233	5.32634	4.98882	0.33752
SF3A1	0.238433	3.93966	3.71005	0.229604
UBALD1	0.238491	2.1816	1.91467	0.266931
TERT	0.238517	2.62506	2.18572	0.439335
MAP3K3	0.238527	2.93281	2.75485	0.177958
PBX2	0.238602	3.31069	3.13011	0.180581
GRN	0.238674	4.29589	3.78632	0.509569
CTD-3149D2.4	0.238735	0.105314	0.0724437	0.0328707
KB-1572G7.3	0.238802	0.0119288	0.00427389	0.0076549
IDO2	0.238806	0.222846	0.058569	0.164277
C15orf41	0.23915	1.30308	1.02144	0.281642
PAF1	0.239172	4.16087	3.87167	0.289202
RP11-56B16.5	0.239301	0.118872	0.0876269	0.0312446
HERC2P3	0.23932	0.0379668	0.0152077	0.0227592
FAM83F	0.23939	1.21675	0.745822	0.47093
POU2F1	0.239468	2.5471	2.35207	0.195039
SNORD58A	0.239596	0.234579	0.177134	0.0574456
SEPHS2	0.239658	4.1027	3.71076	0.391938
C16orf52	0.239674	0.971657	0.888659	0.0829973
MBOAT1	0.239696	3.2244	2.7819	0.4425
SMIM2	0.239728	0.411059	0.14107	0.269989
ARFGAP2	0.239831	3.86999	3.71691	0.153085
RP11-203F10.5	0.239846	0.75169	0.465177	0.286513
ZBTB40	0.239887	4.00699	3.79223	0.214764
RP11-405F3.5	0.240074	0.876255	0.608172	0.268083
C1orf51	0.24012	3.71307	3.21565	0.497422
HSFX1	0.240157	1.42675	1.24826	0.178482
C1GALT1C1	0.240189	3.98893	3.58705	0.401874
BANP	0.240356	2.85115	2.64562	0.205531
SNORD58B	0.240362	0.23132	0.174662	0.0566572
DOPEY1	0.240479	4.14979	3.85231	0.297479
TSPYL5	0.240578	4.76649	4.39629	0.370198
PEX5	0.240606	2.62243	2.3832	0.23923
RP11-393I2.4	0.240722	0.0456749	0.033474	0.0122008
OR10A5	0.240744	0.330772	0.142778	0.187994
TCEB3CL	0.240915	5.72643	5.06655	0.659875
MIR92B	0.240926	2.34194	1.79522	0.546721
NDUFB4	0.240973	5.20202	4.85333	0.348696
HSD17B11	0.240976	3.66255	3.33873	0.323822
CLCN5	0.241	1.52865	1.33795	0.190704
SAPCD1	0.241048	0.19441	0.134733	0.0596771
DCDC1	0.24115	0.897956	0.62706	0.270896
SDHA	0.241167	4.41684	4.08706	0.329775
AC092159.2	0.241203	0.76034	0.60534	0.155
MEPCE	0.24122	4.52925	4.28451	0.244744
RNF113B	0.241389	1.61484	1.19486	0.419978
NXPE4	0.241472	0.422239	0.238179	0.184059
SNORD95	0.241847	0.225065	0.169922	0.0551431
SPRYD4	0.241871	2.73076	2.55388	0.176883
SDK2	0.241876	3.80254	3.1411	0.661445
RP11-103G8.2	0.242013	1.2284	0.8665	0.361896
TDP2	0.242084	4.11185	3.77205	0.339803
CRYBA1	0.24211	0.873427	0.557482	0.315944
RNF138P1	0.242196	0.0145251	0.00789369	0.00663145
CTB-60B18.6	0.242254	0.0461293	0.0186606	0.0274687
FBXL19	0.24234	3.55299	3.28638	0.266602
C1orf174	0.242418	2.96817	2.63723	0.330944
PCSK6	0.242471	1.35986	0.840315	0.519546
ULK4	0.242707	2.96948	2.70656	0.262915
WBP4	0.242942	2.84666	2.65205	0.194606
RIOK2	0.242982	2.06096	1.91205	0.148909
EIF2A	0.243002	5.22711	4.90892	0.318189
PHLDA2	0.243081	0.991788	0.857874	0.133914
NKAPP1	0.243177	0.0365634	0.0133189	0.0232445
MRPS30	0.243207	3.75576	3.49981	0.255959
SERF2	0.243264	4.18389	3.91023	0.273655
CTD-2231H16.1	0.243277	0.0393708	0.0231005	0.0162703
TEKT2	0.243454	4.3208	3.90236	0.418443
CASP3	0.24348	1.88504	1.60238	0.28266
MLF1	0.243557	2.33695	1.90823	0.428723
MST4	0.243668	3.88747	3.16283	0.724636
NDUFC1	0.24371	2.73048	2.42001	0.310468
CNOT6L	0.24375	2.47023	2.2081	0.26213
SENP7	0.243826	3.15957	2.94803	0.211542
FZD9	0.24385	3.03654	2.38949	0.647056
SNORD53	0.243868	0.0300435	0.00645552	0.023588
FAM86C1	0.24388	1.00822	0.86614	0.142085
REXO1	0.244062	3.81885	3.528	0.290859
USP10	0.244474	5.09703	4.78644	0.310588
NUMB	0.244529	2.56185	2.40147	0.160377
ZCCHC3	0.244537	2.08256	1.88213	0.200422
SNORD102	0.244641	0.213522	0.161178	0.0523439
SNORD18A	0.244641	0.213522	0.161178	0.0523439
SNORD4B	0.244641	0.213522	0.161178	0.0523439
AC012358.8	0.244677	0.0542835	0.0402732	0.0140103
PLSCR2	0.244687	0.745504	0.488403	0.257102
ANO1-AS1	0.24469	0.0195207	0.0125719	0.00694879
MIR433	0.244855	0.0806472	0.0522057	0.0284415
MRPS24	0.244873	4.16846	3.82428	0.344183
ZNF468	0.244899	2.90194	2.66274	0.239205
TULP3	0.244922	4.67116	4.40664	0.26452
SNORD36A	0.245306	0.210819	0.159131	0.0516876
SNORD61	0.245306	0.210819	0.159131	0.0516876
NUP188	0.245435	4.77094	4.55062	0.220317
PHYHIPL	0.24547	2.82399	2.27818	0.545809
MSH5-SAPCD1	0.245612	2.87149	2.49857	0.372922
TRRAP	0.245689	5.99754	5.73161	0.265932
PLEKHJ1	0.245756	2.5373	2.26578	0.271526
ZNF385C	0.245843	1.46477	1.26507	0.199694
PTRH2	0.245851	2.27133	2.0727	0.198624
NPIPB5	0.245898	5.03836	4.58275	0.455609
SNORD36B	0.245957	0.208184	0.157136	0.0510475
ZNF444P1	0.246113	0.0155127	0.00653319	0.00897952
DCAF7	0.24643	3.91847	3.58695	0.331526
RPS6KB2	0.246456	3.00041	2.8151	0.18531
F2RL2	0.246483	0.443911	0.222954	0.220957
FAM57B	0.246577	2.15741	1.72277	0.434647
SNORD24	0.246596	0.205614	0.155191	0.050423
PKIB	0.246607	2.0714	1.44048	0.630924
ENTHD2	0.246631	3.61908	3.35793	0.261149
CCDC152	0.246655	0.793409	0.4229	0.370509
AES	0.246743	4.78417	4.51878	0.265387
KHNYN	0.246895	3.92216	3.68161	0.240542
RCAN2	0.246901	2.35113	1.71385	0.637277
SFI1	0.24691	3.48557	3.15261	0.33296
AFG3L1P	0.24696	0.0707279	0.0240323	0.0466955
TAOK2	0.247108	4.32678	3.98601	0.340767
BDH2	0.247138	2.72451	2.27702	0.447487
SLC22A23	0.247181	2.80564	2.21749	0.588149
PAK2	0.24721	3.54441	3.23212	0.31229
ARID2	0.247294	4.58299	4.35702	0.22597
TCEB3C	0.247498	5.57105	4.97742	0.593631
RAB1B	0.247533	4.62018	4.22639	0.393787
WEE2-AS1	0.247542	0.240479	0.184766	0.0557126
ZNF576	0.247544	2.21208	1.95294	0.259143
IGSF23	0.247669	0.455442	0.211808	0.243634
XRCC3	0.247827	3.12661	2.81518	0.311433
MIR4784	0.247838	0.200661	0.151443	0.0492184
BBS12	0.247936	1.97664	1.67687	0.299773
AC099668.5	0.248053	0.350035	0.261925	0.0881099
HSPBP1	0.248061	3.9815	3.65667	0.324834
CUL9	0.248433	4.26306	3.98391	0.279151
RP11-347C18.5	0.248532	0.739619	0.565319	0.1743
NME6	0.248579	1.36217	1.28602	0.0761569
TRMT44	0.248678	2.40438	2.21349	0.190884
PPM1E	0.248816	4.46747	4.19021	0.277259
WDSUB1	0.248828	3.65479	3.42435	0.230439
EYS	0.248973	0.944099	0.620112	0.323987
RSU1	0.248988	3.10811	2.81575	0.292351
LAMP1	0.24901	3.87701	3.51123	0.365782
SNORD96A	0.249033	0.195941	0.147872	0.0480697
PNISR	0.249061	4.30969	3.92793	0.381765
MCOLN1	0.249241	2.62046	2.34666	0.273793
AC018766.6	0.249258	0.1188	0.0713265	0.0474739
SCRN1	0.249263	3.72001	3.23355	0.486459
OR51M1	0.24931	0.576273	0.25164	0.324633
AC142528.1	0.249366	0.450557	0.350023	0.100534
ENSA	0.249456	5.43652	5.27197	0.164544
CDH1	0.249469	4.59306	4.08845	0.504612
ZFAND4	0.249542	2.14824	1.9737	0.174541
POLG2	0.24963	2.64745	2.41016	0.237291
SMIM22	0.24971	2.88243	2.57031	0.312124
MEIOB	0.249845	1.21991	0.751938	0.467969
BZW2	0.249848	3.54399	3.32127	0.222713
ST6GAL1	0.249908	2.47122	1.97151	0.499713
RP4-669L17.4	0.249929	0.0325605	0.0119111	0.0206495
RP11-302B13.1	0.250048	0.0322812	0.0256608	0.00662035
AP003419.11	0.250163	2.78986	2.1697	0.620154
GPALPP1	0.250248	1.82931	1.66708	0.162233
RP11-831H9.11	0.250313	0.398016	0.208205	0.189811
RP11-152N13.16	0.250926	2.45429	2.18075	0.273531
KLC2	0.251117	3.56851	3.30917	0.259348
ONECUT2	0.251286	2.2088	1.75426	0.454537
NDUFA4L2	0.251355	3.83921	3.27416	0.565048
ZNF18	0.251434	2.48411	2.33207	0.152038
NCOA4	0.25144	4.81091	4.44311	0.367799
MIR17HG	0.251525	0.000430798	9.49913e-05	0.000335807
HUS1	0.251535	2.2538	2.11805	0.135745
SLC35D2	0.251616	1.77015	1.43952	0.330625
AC092839.3	0.251633	0.00541526	0.00143436	0.0039809
RN7SKP241	0.251667	0.0437082	0.0347886	0.00891957
VKORC1	0.251678	3.52433	3.09744	0.426886
TMEM207	0.251819	0.333552	0.0893271	0.244225
CNDP2	0.251832	2.87883	2.60871	0.270128
HEPACAM2	0.251836	3.89356	2.62955	1.26401
SNORD68	0.251838	0.185061	0.139643	0.0454183
FAM57A	0.25187	2.80001	2.56779	0.232221
OTUD7B	0.251906	2.41123	2.24442	0.166808
MYO3A	0.252276	3.71282	2.88239	0.830423
SAGE1	0.252353	0.722885	0.228905	0.493981
MIR1306	0.252369	0.183029	0.138107	0.0449225
INHBE	0.252395	1.49064	1.09099	0.399651
RP11-504P24.2	0.252747	0.0442624	0.0202542	0.0240081
HIST1H2BM	0.252749	3.59608	2.74804	0.848046
NAA38	0.252915	2.31369	2.13715	0.176549
LIN54	0.252978	2.69263	2.4989	0.193732
CLMN	0.253112	2.78805	2.61341	0.174633
ZBTB26	0.253234	3.14721	2.97681	0.170405
TCF25	0.253326	5.04401	4.76574	0.278273
SNORD35B	0.253404	0.179096	0.135133	0.0439626
TUBGCP3	0.253463	4.5096	4.26294	0.246665
CCHCR1	0.253464	3.92152	3.61223	0.309293
CDT1	0.253471	4.45662	4.00839	0.448222
GNRH2	0.253513	1.54197	1.23312	0.308847
SPTLC2	0.253803	2.93921	2.74288	0.196336
SNORD14C	0.253908	0.177192	0.133694	0.0434978
ZNF552	0.25396	4.00627	3.66592	0.340355
USP30-AS1	0.25398	0.0763971	0.0292008	0.0471964
SPATA24	0.254011	2.35476	2.09574	0.259021
RP11-961A15.1	0.254028	0.0145112	0.00706399	0.00744718
RABIF	0.254134	2.69817	2.42486	0.273306
PIM1	0.254223	4.51471	4.12631	0.388404
ATF7	0.254281	2.71988	2.43451	0.285366
DSPP	0.254296	0.986221	0.489302	0.496919
SOCS7	0.254339	3.62386	3.43446	0.189409
CHRNA6	0.254434	0.283661	0.136484	0.147177
TTC9C	0.254578	3.05488	2.85945	0.195432
ZNF500	0.25481	3.1172	2.92538	0.19182
NDE1	0.254862	3.80162	3.54127	0.260353
CTD-2224J9.8	0.254954	0.00437421	0.00196129	0.00241292
IRAK4	0.254973	1.28255	1.06212	0.22043
CDK8	0.254984	2.34207	2.11013	0.231943
SUPT6H	0.255007	4.50228	4.2668	0.235485
ZDHHC7	0.255046	2.99066	2.80669	0.183966
TEC	0.255178	1.86339	1.2272	0.636197
ZNF341	0.255276	2.0027	1.78284	0.219868
TGFBRAP1	0.255385	3.78012	3.55703	0.223081
DHX36	0.255493	3.47162	3.19126	0.280362
KDM4B	0.255512	4.06626	3.75048	0.315781
C7orf71	0.255596	0.285226	0.160203	0.125023
FNTA	0.255622	1.87721	1.6946	0.182619
GCDH	0.255628	3.56776	3.15701	0.410747
BFAR	0.25566	3.61549	3.41319	0.202305
NRSN2	0.255671	2.93657	2.6814	0.255179
PIGL	0.25568	1.55735	1.38306	0.174297
GGT1	0.255766	1.8234	1.56839	0.255011
SPDYE2	0.255932	5.95494	5.48812	0.466822
SAMD5	0.256164	0.833754	0.54016	0.293594
RABL2B	0.256212	2.45076	2.23016	0.220595
CNOT3	0.256239	3.53818	3.18404	0.354145
MIR3917	0.256306	0.16825	0.126937	0.041313
ORC3	0.256318	3.22457	2.98285	0.241728
P4HA2	0.256322	1.59643	1.42034	0.176086
SEC24B	0.256347	3.81096	3.49164	0.319328
ALCAM	0.256384	3.71239	3.03645	0.675941
PRSS37	0.256471	0.659749	0.397983	0.261766
TBX6	0.256558	1.66604	1.35221	0.313829
AGAP8	0.256674	4.65005	4.27374	0.376303
ELF2	0.256766	4.40795	4.12872	0.279234
ZSWIM1	0.256797	3.71498	3.48228	0.232707
LSM6	0.256954	1.73608	1.42554	0.310542
IQGAP2	0.257053	1.32595	0.978446	0.347508
QTRTD1	0.257069	1.92739	1.77442	0.152968
RP11-867G23.3	0.25731	0.379341	0.299458	0.0798826
CDCP1	0.257537	2.3532	2.0661	0.287107
BTN2A2	0.257668	2.3551	1.93874	0.416359
TNRC6A	0.2577	4.51685	4.24693	0.269923
SNORD57	0.257788	4.85617	3.69502	1.16115
CHAF1A	0.257834	4.91842	4.59295	0.32547
RP11-18M17.1	0.258035	1.40688	1.06451	0.342365
PBX1	0.258442	2.86965	2.49978	0.36986
B3GNT2	0.258496	3.74609	3.42884	0.317247
MIR639	0.258514	0.160169	0.120833	0.0393363
SIX6	0.259107	0.915879	0.601714	0.314164
NRSN1	0.259229	1.64978	1.36479	0.284992
ARGLU1	0.25924	6.30842	5.92227	0.386154
GNA13	0.259268	3.2033	2.93059	0.272712
STX8	0.259361	3.02462	2.75687	0.267751
RP11-95K23.3	0.259499	0.0111159	0.00263441	0.0084815
ASPDH	0.259532	2.41264	2.00933	0.403312
RP11-192H23.5	0.259539	0.00499247	0.00112987	0.0038626
TMEM254-AS1	0.259642	0.0610934	0.0412734	0.01982
MLST8	0.259663	3.13958	2.95977	0.179804
ADAMTSL4	0.259716	1.96201	1.51682	0.445196
DENND1C	0.259883	2.40085	1.99474	0.406119
TMEM14A	0.259884	4.33671	3.9216	0.415101
PPAPDC2	0.259985	2.50032	2.197	0.30332
NSF	0.260043	3.5846	3.18947	0.395131
MYLK4	0.260063	0.479798	0.348669	0.131129
RAB7A	0.260082	4.63679	4.29193	0.344863
MIR1236	0.260159	0.154243	0.116358	0.0378855
C2orf70	0.2602	1.7289	1.27252	0.456373
PIM3	0.260254	4.34409	4.03403	0.31006
RP11-1081L13.4	0.260288	0.0846111	0.0410185	0.0435926
NUDT16	0.260352	1.29376	1.10164	0.192117
BPNT1	0.260383	3.47811	3.23301	0.245101
SMCO2	0.260387	0.248397	0.140152	0.108245
SLC5A4	0.260454	1.16842	0.787156	0.381267
RN7SL49P	0.260498	0.00993194	0.00225461	0.00767734
RAB8A	0.260542	2.47784	2.25261	0.225224
RRBP1	0.260621	4.78904	4.43919	0.349853
ZNF33A	0.260657	4.34259	3.98683	0.355754
RPL21P4	0.260932	0.432551	0.283008	0.149543
SPATA21	0.261048	0.963329	0.606708	0.356621
AFG3L2	0.261159	4.19578	3.89261	0.303164
POLR3E	0.261273	2.51981	2.35313	0.166684
RANGAP1	0.261329	4.53976	4.28883	0.250925
CELF4	0.2614	2.91022	2.27463	0.635593
PCDHB4	0.261516	3.11954	2.42778	0.691762
ISM2	0.261654	1.01349	0.725403	0.288088
RP4-791M13.5	0.261728	0.0289388	0.00898215	0.0199566
RNF146	0.261875	3.40417	3.125	0.279175
MXD4	0.261893	2.30588	2.139	0.166883
BCO2	0.261982	0.866141	0.589168	0.276973
RP11-288I21.1	0.26211	0.259938	0.216435	0.0435029
HOXA6	0.262135	2.66988	2.17679	0.493096
THTPA	0.262255	3.00808	2.77211	0.235973
RP11-513D5.5	0.262329	0.657959	0.439136	0.218822
UGT2B11	0.262378	0.476568	0.144578	0.33199
PRPSAP1	0.262381	3.06649	2.81329	0.253205
RP11-152H18.3	0.262495	0.00391559	0.00106154	0.00285405
NT5C3A	0.262506	2.47704	2.30413	0.172908
CCDC90B	0.262541	2.76509	2.55082	0.214268
MIEN1	0.262588	3.61889	3.29483	0.324052
FAM189B	0.262694	2.65973	2.44265	0.217081
RAP2A	0.262832	3.74425	3.42686	0.317397
SENP5	0.262834	4.18651	3.88996	0.296544
ARFIP1	0.263015	2.69568	2.40442	0.291262
TMEM176A	0.263059	2.54841	1.84097	0.707444
KDM2B	0.263179	3.36637	3.0929	0.273471
CCDC157	0.263397	1.27407	1.10152	0.172551
GRIP1	0.263642	3.1087	2.66492	0.443776
CNTD1	0.263707	0.510309	0.367054	0.143255
RTN2	0.263915	3.79863	3.48	0.318634
TCTN2	0.264069	3.03092	2.7802	0.25072
SNORD83B	0.264367	0.131548	0.105715	0.0258332
TIMM23B	0.264421	4.47062	4.05258	0.418031
PZP	0.264548	1.29919	0.948784	0.350403
DUSP18	0.26472	1.60522	1.30382	0.301401
CCDC117	0.264761	1.87341	1.68623	0.187184
SLC10A5	0.264832	1.17564	0.796635	0.379004
TRMT10C	0.264856	3.88639	3.5669	0.319489
EPHA3	0.265079	1.77888	1.51804	0.260839
NOMO2	0.265087	5.48058	5.27182	0.208765
SAYSD1	0.265151	2.90847	2.60106	0.30741
AC002116.7	0.265156	1.49467	1.24246	0.25221
KB-1208A12.3	0.2652	0.559178	0.431557	0.127621
HEYL	0.265357	2.32697	1.97074	0.35623
TOX	0.265372	4.73026	4.04177	0.688491
MOGS	0.265548	4.91056	4.6986	0.211963
SCARNA9	0.265661	0.152671	0.113243	0.039428
VPS9D1-AS1	0.265701	1.49366	1.12864	0.365019
YWHAH	0.265751	5.43349	5.04929	0.384194
SYPL1	0.265856	3.06336	2.77316	0.290194
AGA	0.265863	2.38061	1.97491	0.405704
MZF1	0.265931	3.39837	3.05035	0.348029
PARP10	0.265937	3.45086	3.17409	0.276771
ALKBH5	0.265941	4.82613	4.52081	0.305313
PIGC	0.266106	2.28272	1.98668	0.296032
CTD-2313N18.5	0.266153	0.0868548	0.0631173	0.0237374
CLDN16	0.266494	0.115522	0.0337776	0.0817442
ABL1	0.266654	4.99301	4.73651	0.256503
RBM3	0.266722	4.87795	4.54981	0.328141
NDUFV2	0.26676	4.02518	3.56207	0.463112
LENG8	0.266862	5.9902	5.50634	0.483856
SLC35G6	0.266901	2.89878	2.49062	0.408162
NAPA-AS1	0.26692	0.397223	0.322988	0.0742343
HELZ2	0.266922	2.64674	2.36865	0.278093
LATS1	0.267181	3.52384	3.31619	0.207646
CYB561D2	0.267252	2.28979	2.10097	0.188818
MIR4687	0.267325	0.15157	0.122067	0.0295028
SNORD42A	0.267366	0.367851	0.260078	0.107773
PC	0.267593	3.20375	2.961	0.24275
CTD-2240E14.4	0.267667	0.84383	0.664962	0.178868
C15orf38-AP3S2	0.26786	3.56184	3.14208	0.419756
ALG8	0.267987	3.32149	3.06848	0.253005
SLC2A1	0.268047	5.24713	4.65321	0.593918
TAF5L	0.268566	3.29135	3.09559	0.195756
PPP2R4	0.268647	4.01804	3.78588	0.232167
LRP2BP	0.268897	1.56965	1.28753	0.282113
EWSR1	0.268992	4.0722	3.8686	0.203602
KCNQ4	0.269142	0.581363	0.405375	0.175988
SNORA3	0.269355	0.122524	0.0924193	0.0301043
SNORA65	0.269355	0.122524	0.0924193	0.0301043
FBN1	0.269463	3.31172	2.86087	0.450848
PPP5C	0.269522	4.59324	4.34177	0.251476
MND1	0.269847	1.79645	1.51099	0.285454
RHPN2	0.269905	3.41874	3.11516	0.303586
ZNF665	0.269929	2.06952	1.71161	0.357916
NPPA-AS1	0.269983	0.0284147	0.0129442	0.0154705
UBE2O	0.270028	4.44612	4.15056	0.295557
BX470102.3	0.270078	0.541497	0.328799	0.212698
TRA2B	0.270105	4.44987	4.19707	0.252796
KIT	0.2702	4.18343	3.4161	0.767337
MIR3138	0.270304	0.650603	0.482036	0.168568
SNORA27	0.27041	0.119028	0.0897823	0.0292455
SNORA52	0.27041	0.119028	0.0897823	0.0292455
SNORA64	0.27041	0.119028	0.0897823	0.0292455
RP11-995C19.2	0.270687	0.0155049	0.00473081	0.0107741
RABGGTA	0.270865	3.86355	3.59091	0.272643
CYSTM1	0.27092	3.45126	3.11997	0.331292
MEAF6	0.270962	4.70452	4.47387	0.230644
ARHGEF34P	0.271113	0.419434	0.245241	0.174193
SKA3	0.271342	2.76347	2.50824	0.25523
SGSM3	0.271638	4.45004	4.07502	0.375022
ZNF23	0.272196	1.53438	1.30098	0.233399
SNORD10	0.272372	0.112603	0.0849362	0.0276664
ECM1	0.272381	2.57002	2.30696	0.263063
TRPV4	0.272607	1.204	0.922199	0.281798
MAP9	0.27291	1.37748	1.11057	0.266911
TPBG	0.273396	1.68695	1.39576	0.291192
CLDN7	0.273558	3.15208	2.59256	0.559515
VPS13A-AS1	0.273775	0.376346	0.278927	0.0974191
GMPS	0.273792	3.2114	2.86946	0.34194
NEK10	0.274275	0.724889	0.50544	0.219448
RP11-379L18.1	0.274412	1.24739	0.901732	0.345657
CHD7	0.274538	5.55591	5.33094	0.224971
CSPG4	0.27464	3.43539	2.94015	0.495237
ZNF862	0.274745	3.25192	2.88657	0.365352
KCNA6	0.274768	1.74477	1.23805	0.506721
TPST2	0.27478	3.01389	2.76537	0.248518
ZNF256	0.274784	3.60739	3.03443	0.572957
SOCS6	0.274933	2.71931	2.21092	0.508386
ABLIM2	0.274998	3.75388	3.1463	0.607574
PSMB10	0.275142	3.82181	3.61422	0.207588
SLC35G1	0.275152	0.481613	0.418229	0.0633838
FAM174A	0.275369	2.58678	2.35735	0.229429
WDR31	0.275381	1.56175	1.40788	0.153875
ADNP2	0.275381	4.59667	4.29379	0.302875
RP11-137L10.6	0.275389	0.329311	0.262034	0.0672767
SLC12A9	0.275495	2.9189	2.72344	0.195464
RP11-227D13.4	0.275584	0.00461969	0.00132394	0.00329576
SIPA1L3	0.275643	4.09227	3.64374	0.44853
KLK11	0.275681	3.0138	2.31635	0.69745
TOX3	0.275716	3.54829	2.82758	0.720712
SLC5A6	0.275759	2.26596	2.02701	0.238941
ADRBK1	0.275774	4.25204	3.99677	0.25527
CDC40	0.276181	2.09538	1.92109	0.174282
SHISA5	0.276216	4.30554	3.89731	0.408236
CTD-3099C6.5	0.276347	1.27814	0.835265	0.44288
EIF2B5	0.276405	4.3326	4.07939	0.253204
DHCR24	0.276486	4.9307	4.51116	0.419535
KRT18	0.276497	4.50546	3.98807	0.517395
ARNT	0.276559	4.33696	4.13462	0.202341
NAAA	0.276621	1.85634	1.42482	0.43152
ADAM2	0.276735	0.200855	0.0535077	0.147347
IMMP1L	0.276752	2.25262	2.00357	0.249053
CTD-2192J16.24	0.27694	3.31044	2.58092	0.72952
TNS4	0.277183	0.542255	0.296258	0.245997
C10orf129	0.277372	0.616377	0.317133	0.299244
TMEM45A	0.277473	0.736392	0.574442	0.161949
RP11-290L1.4	0.277588	0.419358	0.181934	0.237423
SNORD19B	0.278173	0.331481	0.255896	0.0755848
ZFP91	0.278274	3.95554	3.67427	0.281279
ZNF343	0.278274	3.18962	2.96656	0.223058
GPC3	0.278294	3.03357	2.63658	0.396984
CLDN24	0.278449	1.13269	0.79572	0.336973
FERMT3	0.27879	2.46806	2.22502	0.243041
RP11-455O6.2	0.278832	0.825334	0.640673	0.184661
SLX1A-SULT1A3	0.279021	3.04314	2.63076	0.412378
IQCK	0.279045	1.92569	1.73387	0.191816
FANK1	0.279143	1.16611	0.944699	0.221413
SNORD88C	0.279396	0.0789471	0.0189819	0.0599652
AC018766.4	0.279501	2.80936	2.40007	0.409291
WASL	0.279503	3.84275	3.68769	0.155066
SYCP2L	0.279614	1.40363	1.04876	0.354863
MIR4746	0.279661	0.0377457	0.0108666	0.0268792
COLQ	0.279726	2.60401	2.37016	0.233848
PIK3R4	0.27986	4.19489	3.91785	0.277047
SLC25A38	0.280034	3.10389	2.93963	0.164259
C16orf80	0.280208	4.11905	3.71957	0.399477
SPDYE2B	0.280236	5.63635	5.16743	0.468916
CABLES2	0.280334	2.75746	2.44213	0.315328
KLK15	0.280336	0.323384	0.138231	0.185153
ARID1A	0.280386	5.81084	5.53424	0.276599
CTAGE9	0.280493	1.46238	1.00089	0.46149
ABCF3	0.280516	4.3046	3.99627	0.308335
IER2	0.280623	2.77328	2.54724	0.226036
GSK3A	0.28073	3.46861	3.23074	0.237866
TMEM234	0.28079	3.68648	3.39337	0.293111
C10orf88	0.280975	2.64636	2.44834	0.198024
AC010761.8	0.281192	0.652557	0.504674	0.147883
CREBBP	0.281214	4.80701	4.54356	0.263451
CNNM4	0.281312	2.65803	2.31738	0.340647
DCP2	0.281331	2.17104	2.01734	0.153697
RP11-562A8.4	0.281347	0.719948	0.562904	0.157045
VTI1A	0.281369	2.56236	2.27344	0.288913
PKD1P5	0.281515	0.702433	0.518058	0.184375
ANKRD62	0.281558	0.524963	0.20079	0.324173
AP3B2	0.281569	3.86445	3.57236	0.292094
TNIP2	0.281721	3.07203	2.79589	0.276142
CHMP1B	0.281733	4.7081	4.31818	0.389926
ATAD5	0.28199	4.25541	3.98552	0.269883
NR2C2	0.282246	3.48795	3.30256	0.185388
SNORD105	0.282256	1.91034	1.56379	0.346547
SPIRE2	0.282296	3.06815	2.67568	0.39247
GPT	0.282333	2.59383	2.24488	0.348945
AKAP10	0.282383	3.59031	3.3722	0.21811
SNORD85	0.282439	0.359247	0.278389	0.0808573
IFNW1	0.282691	0.119478	0.06755	0.0519279
HIST1H3H	0.282868	6.37843	5.2894	1.08903
TRIM13	0.282934	2.9834	2.69841	0.284999
CRTC2	0.282953	3.84041	3.63478	0.205627
KCNH7	0.283061	3.25976	2.56914	0.690629
TBC1D10A	0.283097	1.86412	1.67796	0.18616
WDR52	0.283201	3.93798	3.64062	0.297352
MAPRE3	0.283385	2.67008	2.40696	0.263122
TMEM194B	0.283528	1.47386	1.3462	0.127659
PLAG1	0.283542	0.518258	0.357389	0.160868
RP11-727F15.9	0.283602	1.88241	1.64774	0.234666
C12orf65	0.283686	2.01384	1.81295	0.200893
C11orf84	0.283794	4.68526	4.41761	0.267652
RP11-288H12.3	0.28387	0.00571433	0.00391337	0.00180095
ZDHHC6	0.28395	3.52362	3.28317	0.240453
C1orf63	0.283967	4.083	3.80723	0.275768
B3GALTL	0.284049	1.60162	1.36155	0.240067
RP11-108K14.8	0.284144	3.50274	3.25297	0.249772
IZUMO2	0.284241	0.454366	0.217129	0.237237
XKR7	0.28434	1.7552	1.4295	0.325692
RP11-1379J22.2	0.284455	0.0342158	0.0197671	0.0144487
ESR1	0.284475	0.151939	0.0783314	0.0736079
ARHGEF7	0.284612	4.08474	3.80124	0.283495
SHQ1	0.28464	1.92943	1.81805	0.111373
RP11-307P5.1	0.284677	0.344505	0.208411	0.136094
RP11-44I10.3	0.284776	0.0521844	0.0314832	0.0207012
RP11-439E19.10	0.284935	0.000433277	0.000105857	0.00032742
ZNF324B	0.284975	3.31202	3.04951	0.262507
TCEANC	0.285132	1.24739	1.11361	0.133779
SATL1	0.285211	1.12942	0.797649	0.331768
MCF2L	0.285222	3.05972	2.66921	0.39051
DDHD1	0.285242	2.92229	2.62649	0.295801
SCAF8	0.285411	3.41607	3.01914	0.396932
NUDT19	0.285417	1.75081	1.53369	0.217118
MBD3	0.285532	4.25627	4.02426	0.232013
ZNF213	0.285543	2.06887	1.88241	0.186459
BIK	0.285545	2.95025	2.54605	0.404193
GPR128	0.28557	0.255686	0.0748905	0.180795
STAT5B	0.285733	4.83159	4.59181	0.239775
CHN2	0.285919	2.3003	1.99843	0.30187
ATP5L2	0.286022	1.08819	0.909082	0.179108
HADH	0.286413	3.11891	2.84202	0.276886
FBXO7	0.286423	3.08895	2.81553	0.273421
NEK11	0.286437	1.44424	1.17742	0.266824
TM2D3	0.286498	2.5756	2.34645	0.229152
RNF13	0.286664	3.30475	2.94891	0.355839
RP11-1055B8.6	0.286701	0.0767181	0.0395847	0.0371334
RHBDD3	0.286747	2.78195	2.56465	0.217298
RBM4B	0.286882	3.91269	3.64624	0.266453
DVL2	0.286949	4.00344	3.77569	0.227749
GSE1	0.287205	4.20824	3.95227	0.255966
RP11-799N11.1	0.287232	0.23113	0.0680853	0.163045
C9orf135	0.287244	0.52188	0.301047	0.220834
KIAA1107	0.287502	3.1687	2.84245	0.326253
NOP56	0.287522	4.36971	4.11172	0.25799
RP11-318M2.2	0.287602	0.0216021	0.00552687	0.0160753
POTEI	0.287638	1.98208	1.20246	0.779617
MBD1	0.287706	4.71255	4.47792	0.234627
KLHDC3	0.287788	5.4314	5.12015	0.311249
DMXL2	0.287866	4.58671	4.22842	0.358292
HCFC1R1	0.287986	3.37282	3.18505	0.187775
GDF7	0.288077	0.189603	0.116051	0.0735516
NXPH4	0.288352	3.75653	3.19356	0.562973
THEM6	0.288353	2.25026	1.92401	0.326256
TPCN1	0.288502	3.23564	2.85031	0.38533
XRN1	0.288514	4.13018	3.92052	0.209668
SMKR1	0.288555	2.13398	1.60483	0.529149
ATXN1L	0.288596	2.68248	2.481	0.20148
FAM173B	0.288684	3.90422	3.62523	0.278989
TLN1	0.288688	6.02282	5.7875	0.235319
RP11-785G17.1	0.288754	0.0511928	0.0183861	0.0328067
UNKL	0.289072	3.28622	3.05413	0.232095
RNF144A	0.289121	3.67295	3.44347	0.229476
SCARNA12	0.289463	0.0604312	0.0455992	0.014832
MRPL43	0.289607	3.74834	3.51828	0.23006
PRPF4B	0.289925	5.03851	4.78398	0.254526
ZSCAN16-AS1	0.290054	0.0803445	0.0639567	0.0163879
CTB-179K24.3	0.290054	1.19594	0.955274	0.240662
SUGT1P2	0.290084	0.0118332	0.00713748	0.00469575
TTF2	0.290321	3.77035	3.47731	0.293043
AOC2	0.290364	2.07448	1.7118	0.362677
TIRAP	0.290383	2.2876	1.99788	0.28972
RP11-211G3.3	0.290453	0.315116	0.234321	0.0807945
KLF13	0.290485	1.86014	1.64127	0.218867
LRRC37A4P	0.290498	0.0728581	0.0481543	0.0247038
RTTN	0.290602	4.08535	3.70585	0.379497
RP3-337H4.10	0.290857	0.477727	0.354339	0.123388
UBE2I	0.290877	3.01371	2.81928	0.194424
CUL1	0.290953	4.68458	4.42131	0.263269
NELFA	0.290961	3.48619	3.1943	0.291883
CRYAA	0.291092	0.389239	0.186369	0.202869
CCDC159	0.291121	2.64569	2.28121	0.364473
RP11-517C16.2	0.291213	0.939153	0.740717	0.198436
SUCLA2	0.291258	3.30459	3.0535	0.251091
RP1-93H18.1	0.291302	0.0179179	0.00912103	0.00879687
USMG5	0.291382	4.47704	4.07559	0.401455
TMEM9B	0.291561	2.53382	2.22894	0.304872
SLC17A3	0.291893	0.29271	0.108418	0.184292
PRAF2	0.292087	3.01859	2.8451	0.173493
MAN2A1	0.292246	2.06417	1.84711	0.217059
GUCA2B	0.292268	0.0170963	0.00426412	0.0128322
TBCAP3	0.292271	0.052458	0.0395871	0.0128709
LRRC37B	0.292293	3.35365	3.09976	0.253891
ZBTB24	0.292317	2.06196	1.72006	0.341908
RP11-349J5.2	0.292325	0.132245	0.0587877	0.0734574
UBE2L6	0.292329	3.51474	3.02918	0.485555
PHACTR1	0.292396	2.6443	2.1683	0.475997
AKAP3	0.292709	0.938239	0.655883	0.282356
ANKRD10	0.292717	5.34308	5.05789	0.285188
GPS2	0.29301	3.33052	3.05185	0.278676
BDKRB1	0.293083	1.33505	0.993523	0.34153
SUPT20H	0.293361	2.76531	2.57682	0.188492
CYP4A22	0.293391	1.25529	0.680462	0.574824
CARS2	0.293422	2.84529	2.61462	0.230675
KCTD18	0.293524	1.82996	1.66428	0.165678
AC006483.1	0.293555	11.7271	10.9168	0.810271
OR9A4	0.293588	0.678602	0.350604	0.327998
ATG4D	0.293626	4.56793	4.3611	0.206832
RP11-295P9.2	0.293636	0.425052	0.233573	0.191479
RP11-117L5.4	0.293874	0.0124384	0.0031162	0.00932219
DHX34	0.293946	4.77343	4.47484	0.298589
SLC25A18	0.293953	0.795195	0.496347	0.298848
CIDEB	0.293974	1.74658	1.44142	0.305166
SLC37A3	0.29404	2.49999	2.34598	0.15401
NUTF2	0.294125	3.16023	2.87737	0.282865
GPR18	0.294217	1.67629	1.31496	0.361331
SIDT2	0.294256	2.60747	2.43841	0.169061
AC005363.9	0.294321	0.0467328	0.0352697	0.0114631
DTL	0.29439	4.19344	3.94192	0.25152
ALDOA	0.294517	5.98116	5.54631	0.434852
PKD2L2	0.294643	0.14499	0.0770244	0.0679653
PICK1	0.294743	2.78086	2.56207	0.218783
F2R	0.294838	3.08375	2.63825	0.445503
GID8	0.295029	5.22165	4.91625	0.305397
GLIPR1L1	0.295175	0.847145	0.581446	0.265699
C19orf66	0.295418	2.60648	2.31021	0.296268
PHF10	0.295484	2.99469	2.69965	0.295039
LAMA2	0.295524	3.14568	2.72431	0.421369
SNORA5A	0.295571	8.36782	8.04344	0.324383
METTL22	0.295593	3.31379	3.07219	0.241607
ANKDD1B	0.295661	0.315498	0.198001	0.117497
DCTN5	0.295679	2.89962	2.71544	0.184179
PRR19	0.295693	1.24772	1.01798	0.229744
AC005082.1	0.295788	0.0890475	0.0452624	0.0437851
LUC7L3	0.295938	4.74332	4.41626	0.327061
POU6F2	0.295943	1.82497	1.21578	0.609192
ASNSD1	0.296168	3.34794	2.9124	0.435538
SSH2	0.296824	2.92604	2.76509	0.160942
CLPTM1L	0.296872	4.48378	4.20741	0.27637
RP1-296L11.1	0.296929	0.150134	0.0472957	0.102838
ZNF662	0.296938	0.895649	0.730619	0.16503
RP11-532E4.2	0.296958	0.0184407	0.0104009	0.00803979
PNMA6A	0.297028	1.36506	1.11581	0.249243
SYNPR-AS1	0.297032	0.178895	0.102943	0.0759513
TTC6	0.297064	2.92651	2.3031	0.623405
TSC2	0.297098	5.093	4.84661	0.246393
PI4K2B	0.297133	1.40064	1.24375	0.156886
RP3-508I15.14	0.297231	0.734161	0.578217	0.155943
C14orf159	0.297289	2.87652	2.61774	0.258783
PIGY	0.297345	2.72436	2.22351	0.500852
RP11-111A22.1	0.297508	0.269775	0.163663	0.106112
TMEM30B	0.297541	2.89494	2.41554	0.479395
CBX7	0.29774	1.24348	1.09776	0.145727
SNX15	0.297751	1.65438	1.40801	0.246379
HDHD2	0.29776	3.1305	2.8371	0.293396
MIR4680	0.297841	8.04773	7.38312	0.664611
ST13	0.298142	5.16141	4.83095	0.330464
TTC27	0.298186	3.03226	2.84542	0.186838
USP27X	0.298289	2.89167	2.47033	0.421349
ATXN7L3	0.29832	2.98089	2.75856	0.222328
GOLGB1	0.298332	4.72178	4.45794	0.263833
TPP2	0.298339	4.6869	4.39044	0.296454
MIR5010	0.298474	2.43334	2.10882	0.324518
SNRPA	0.298564	4.35456	3.97677	0.377791
WDR6	0.298681	6.51049	6.19559	0.3149
CCBL2	0.298734	2.81827	2.59251	0.22576
AP3B1	0.298855	3.44115	3.15584	0.285302
KLK4	0.298946	0.509752	0.246159	0.263593
NR2C2AP	0.299127	3.47739	3.26208	0.215314
EML3	0.299137	3.19357	2.96068	0.232893
AC022173.2	0.299189	0.459052	0.231976	0.227075
WRN	0.299505	4.2066	3.95004	0.25656
RP11-52J3.2	0.299525	0.380769	0.301383	0.0793856
RP11-99A1.2	0.299531	0.00272001	0.000803364	0.00191665
FAM98C	0.299543	2.22838	2.07248	0.155907
CHID1	0.299693	2.96305	2.79277	0.170271
KCNH8	0.300153	2.57637	2.02967	0.546699
ARHGAP1	0.300153	3.35397	3.13222	0.221753
RP11-498C9.12	0.300385	0.69151	0.369534	0.321976
SHBG	0.300744	0.410409	0.189063	0.221346
SATB2	0.300791	2.48037	2.03127	0.4491
BAIAP3	0.300923	2.79882	2.27073	0.528086
AC026512.1	0.300932	0.0276359	0.00849772	0.0191382
ENTPD6	0.301042	3.82421	3.62231	0.201902
BRE	0.301267	3.7346	3.56273	0.171868
OSGIN1	0.301363	0.765655	0.48196	0.283694
KYNU	0.301431	0.646805	0.414164	0.232641
NADK	0.301526	3.63236	3.40272	0.229634
KIAA0355	0.301619	3.58771	3.34965	0.238059
PRKACA	0.301674	3.14387	2.90443	0.239437
FAM135A	0.302005	2.69771	2.53301	0.164701
TMLHE	0.302462	3.45	3.22527	0.224728
UBE2M	0.302498	4.95745	4.64582	0.311636
AKR1B15	0.302529	0.724646	0.397952	0.326694
XXYLT1	0.302684	2.37707	2.07441	0.302655
KIAA1432	0.302708	3.07194	2.86772	0.204217
TAX1BP3	0.302738	2.73923	2.18668	0.55255
VASP	0.303157	3.65914	3.42512	0.23402
AC007050.17	0.303265	0.354706	0.191426	0.16328
C6orf62	0.303292	5.0541	4.78394	0.270163
FAM175B	0.303351	2.73593	2.55258	0.18335
CDKN2B	0.303399	1.84211	1.60442	0.237682
FEM1C	0.303607	3.21589	2.98237	0.233514
GHRH	0.303851	5.02874	3.63169	1.39705
POR	0.303859	4.00799	3.84946	0.158533
RP11-428C19.4	0.303911	0.0426509	0.0151269	0.027524
AC007038.7	0.304533	0.071037	0.0356884	0.0353485
CD99L2	0.304571	2.38211	2.17222	0.209882
DLK1	0.304628	3.95698	2.79224	1.16474
C3orf14	0.304644	1.00037	0.791495	0.208872
SH3BP4	0.304719	4.51328	4.22021	0.293071
ABHD10	0.304823	3.53886	3.22105	0.317806
HOOK2	0.304972	3.80549	3.47259	0.332899
TXN2	0.30507	3.15393	2.90722	0.24671
CTC-338M12.4	0.305216	0.288803	0.182748	0.106055
ARL13B	0.305228	2.75271	2.59894	0.153768
CTD-2184D3.7	0.30526	0.547518	0.41289	0.134628
INTS4	0.305334	3.43918	3.24714	0.192038
RHD	0.305603	1.46114	1.13186	0.329283
NT5C2	0.305765	3.05161	2.86844	0.183171
TBC1D32	0.305767	2.84967	2.66596	0.18371
TCEB3CL2	0.306092	5.5996	4.92471	0.674894
CSTF2T	0.306324	4.33494	4.05276	0.282181
HGFAC	0.306445	2.29133	1.67663	0.614706
RP4-576H24.4	0.306473	0.0424939	0.0157911	0.0267028
MIR196B	0.306625	0.0291388	0.00996336	0.0191755
PSMB2	0.306808	5.35209	5.11176	0.240327
KIAA0408	0.306848	1.46519	1.19148	0.273704
PDE3B	0.307029	1.39681	1.0805	0.316308
TMEM14B	0.307248	3.07811	2.78714	0.290967
RIMKLA	0.307605	2.5593	2.31491	0.24439
AC007292.6	0.307615	0.837883	0.652039	0.185844
PTOV1	0.307876	5.23017	4.89507	0.335102
RP4-681L3.2	0.307894	0.929696	0.535608	0.394089
CRTC1	0.308055	2.87294	2.60994	0.262995
NUFIP2	0.308303	3.89926	3.61839	0.280871
ITGA1	0.30854	2.24989	1.94144	0.308444
AC002398.12	0.308759	0.0194782	0.0129296	0.00654865
FNDC1	0.308778	1.45662	1.12381	0.332811
RANBP3	0.308865	3.44381	3.15657	0.287242
GAGE1	0.308968	0.473795	0.155418	0.318377
AL645728.2	0.30913	0.00764605	0.00577527	0.00187078
RP11-386G11.5	0.309143	0.96396	0.85415	0.10981
BCL2	0.309478	3.33148	2.8503	0.48118
AC034102.1	0.309497	0.00672548	0.00508006	0.00164542
BHLHB9	0.309911	2.24785	1.96696	0.28089
INSM1	0.309943	5.2282	4.92512	0.303088
DSE	0.310177	2.69883	2.44917	0.249661
MMP12	0.310213	1.95062	1.41414	0.536483
SAP25	0.310232	0.602484	0.408033	0.194451
PISD	0.310382	3.01942	2.80966	0.209761
GDI2	0.310473	4.03298	3.65921	0.373765
STK3	0.310523	2.44806	2.26196	0.186106
ABRACL	0.310696	2.93397	2.73502	0.198951
SEC14L2	0.310731	2.01358	1.78572	0.227861
SESN1	0.310816	2.71985	2.55726	0.162587
GAGE13	0.310856	0.665949	0.218615	0.447334
P4HTM	0.310966	3.31648	3.0309	0.285577
TMED8	0.310985	2.58156	2.24284	0.338714
FAM122C	0.311024	1.75489	1.5576	0.197283
COL5A3	0.311172	2.26714	1.97823	0.288905
PRDX4	0.311228	4.2647	3.8996	0.365101
ARL2	0.311244	4.45211	4.09444	0.357671
GALR3	0.311315	0.343988	0.254939	0.0890497
ADAT3	0.311354	1.65162	1.42115	0.230473
NDST2	0.311648	0.268297	0.1796	0.0886964
CTD-2207O23.10	0.311715	0.226796	0.151017	0.0757793
NPIPB3	0.311723	5.71891	5.3092	0.409709
ARNTL	0.311922	2.17885	2.00814	0.170708
ZNF626	0.311922	1.61646	1.23778	0.378684
RP11-353B9.1	0.311989	0.00180597	0.000927609	0.000878364
APOL2	0.311994	3.40259	3.04585	0.356749
RP11-582J16.5	0.312012	1.32647	1.09344	0.233031
SLC15A1	0.312023	0.54426	0.316243	0.228017
MUC5B	0.312076	0.805751	0.465583	0.340168
FAM161B	0.312162	2.76459	2.48777	0.276827
CRYBB2P1	0.312225	0.00138358	0.000863809	0.000519776
HELB	0.312383	2.92904	2.58808	0.34096
MTMR12	0.312391	3.68642	3.52147	0.164948
LRRC8B	0.3124	3.44607	3.24977	0.196303
B4GALT1	0.312545	2.61611	2.39444	0.221665
LYRM5	0.312742	1.74258	1.52177	0.220808
AACSP1	0.312849	0.276152	0.0727831	0.203369
ZNF516	0.312967	5.09552	4.84133	0.254195
C19orf47	0.312981	3.44768	3.075	0.372683
C19orf40	0.31299	0.997018	0.884177	0.112841
C16orf54	0.312991	0.441613	0.261177	0.180436
ABCC4	0.313006	2.76577	2.0453	0.720469
RP11-849H4.4	0.313136	1.6616	1.4033	0.258302
ZFYVE1	0.313335	3.70675	3.49594	0.210806
AC005559.3	0.313424	0.0212715	0.0133328	0.00793875
UQCRQ	0.313441	5.02331	4.64465	0.378659
CELP	0.313578	0.0281321	0.0100984	0.0180337
GPAA1	0.313691	4.84957	4.59778	0.25179
FAM214A	0.313694	3.19627	2.94978	0.246494
AE000658.22	0.313856	0.113967	0.0437906	0.0701765
RP11-849H4.2	0.313875	0.547231	0.444999	0.102232
CBX6	0.313902	2.39764	2.21372	0.183927
CCDC96	0.314069	1.22996	1.06458	0.165384
BCHE	0.314093	1.33668	0.91896	0.417717
RHOXF2	0.31414	1.52108	1.23618	0.284898
RP5-1180C10.2	0.314161	0.444166	0.360763	0.0834022
DGKH	0.314296	2.2353	1.9848	0.250505
FZR1	0.314509	3.21029	2.98422	0.22607
THPO	0.314594	1.2437	0.785066	0.458633
UNC93B1	0.314716	2.22451	1.9499	0.274613
RP11-144F15.1	0.314771	0.346652	0.272018	0.0746336
PCF11	0.314812	3.71793	3.53738	0.180557
TMEM63B	0.315297	4.27174	4.02291	0.248833
CD200R1L	0.315376	1.01861	0.604706	0.413907
GPR183	0.315629	2.27738	1.91374	0.363638
KIAA1598	0.315661	3.96181	3.61234	0.349474
L3MBTL4	0.315888	2.46925	1.94888	0.520364
TRIM46	0.315951	3.56303	3.31132	0.251718
ALDH3A2	0.316052	3.22209	2.8805	0.341585
RP11-589P10.7	0.316067	4.31336	3.91	0.403353
C12orf55	0.31615	1.60405	1.27428	0.329762
ASCC3	0.316154	4.17895	3.95728	0.221673
TMEM176B	0.316229	3.52236	2.90176	0.620605
P4HB	0.316466	5.15959	4.85697	0.302624
AL138796.1	0.316537	0.0350648	0.00932984	0.0257349
AC034220.3	0.316726	0.065753	0.0458251	0.0199279
ZNF215	0.316846	0.701154	0.450317	0.250837
LMO4	0.316924	1.83569	1.53039	0.305302
RN7SL213P	0.317027	0.0151105	0.00733848	0.00777201
RP4-622L5.7	0.317369	1.16429	0.981132	0.183157
GATSL2	0.317658	4.6682	4.38445	0.283751
ZNF431	0.317696	3.51408	3.25981	0.254272
TFB1M	0.318131	2.26147	2.09654	0.164923
C16orf93	0.318134	1.38089	1.02051	0.360378
TIAL1	0.318146	3.74882	3.49668	0.25214
PDCD10	0.318211	2.59315	2.30212	0.291031
SLC50A1	0.318269	3.07977	2.87996	0.19981
PPP6C	0.31844	3.85292	3.62256	0.230358
C11orf16	0.318739	1.42719	1.04793	0.379259
PLK5	0.319144	0.627731	0.26999	0.357742
MYO1E	0.319157	4.41987	4.11521	0.30466
RP11-127I20.5	0.319295	0.76743	0.592499	0.174931
KCTD5	0.319311	2.4703	2.27249	0.197814
RP11-298J20.4	0.319385	3.09859	2.62584	0.47275
C18orf25	0.319406	3.85387	3.5641	0.289771
ITPR3	0.31947	5.78285	5.36911	0.413737
CEP63	0.319514	2.427	2.28909	0.13791
ZBTB1	0.319597	4.77536	4.56492	0.210446
EDC4	0.319617	4.75305	4.53208	0.220969
KCNIP2	0.319745	1.20313	1.04377	0.159359
EXOC4	0.31975	4.74462	4.49247	0.252157
C15orf62	0.319873	1.1419	0.982966	0.158933
MIR4648	0.320046	2.3398	1.85003	0.489774
SPICE1	0.320107	2.14577	1.68055	0.465213
LEPR	0.320251	3.60562	3.19719	0.408432
MYO10	0.320451	4.01871	3.564	0.454708
MESDC2	0.320484	2.94148	2.78639	0.155091
ZFPL1	0.320619	3.3752	3.14437	0.230836
BAZ2A	0.320842	4.92563	4.70963	0.216
AURKB	0.320895	4.59152	4.31485	0.276664
TADA2B	0.321003	2.30305	2.12378	0.179274
CCDC64	0.321218	4.43068	4.16429	0.266393
SZT2	0.321552	4.42611	4.12609	0.300017
RP11-204C16.4	0.321586	0.00711505	0.002232	0.00488305
RIOK3	0.3216	3.47648	3.26316	0.213314
CMTR1	0.321622	4.4729	4.29947	0.173427
NUAK2	0.321806	3.17125	2.69852	0.472723
RP11-680A11.5	0.321821	0.197761	0.147802	0.0499593
ARRDC3	0.321868	4.05625	3.7204	0.335846
RP11-783K16.14	0.321985	0.978471	0.797275	0.181195
LRRC61	0.322146	3.5072	3.21532	0.291882
NFE2L1	0.32222	5.16894	4.88251	0.286429
HOOK3	0.322246	2.19985	2.00568	0.194175
GHR	0.322439	0.696805	0.382161	0.314645
VANGL2	0.322848	0.141406	0.088889	0.0525167
GNPTG	0.322929	3.63274	3.46357	0.169173
TSC22D4	0.323077	3.38804	3.15487	0.233171
CASP7	0.323102	1.51591	1.315	0.200918
ZNF277	0.323488	3.10162	2.91374	0.187872
HIST1H3C	0.323645	5.96254	4.72601	1.23653
POLR3K	0.323822	2.81566	2.56558	0.250075
STC2	0.324058	2.61684	2.16661	0.450227
ZNF687	0.324094	4.4748	4.25126	0.223537
RN7SL82P	0.324121	0.00407261	0.00110458	0.00296802
RN7SL674P	0.324122	0.00408711	0.00110852	0.00297859
ZDHHC18	0.324133	2.75704	2.57388	0.18316
ZNF646	0.324276	4.71661	4.48329	0.233321
RP11-619A14.2	0.324277	0.541367	0.317514	0.223853
AL391839.1	0.324374	8.64951	7.98329	0.666219
HIST1H1T	0.324596	0.658991	0.504927	0.154064
UBAP2L	0.324854	5.42752	5.21874	0.208775
COG8	0.324866	3.44144	3.19427	0.247171
NR2F2	0.32508	2.78714	2.41573	0.371413
ZNF224	0.325387	3.53912	3.27936	0.259756
FAM122A	0.325501	3.4163	3.16513	0.251175
GNG4	0.325594	2.26895	2.09259	0.176356
TPP1	0.325758	3.82276	3.50022	0.322539
GNE	0.325765	3.07	2.88812	0.181878
GOLGA7	0.325809	2.15222	1.87934	0.272884
PHF1	0.325874	3.9453	3.77576	0.169534
TNFRSF14	0.325919	2.59705	2.20663	0.390421
SULT1A3	0.325922	4.29358	3.90293	0.390652
PRKD2	0.325927	3.82699	3.64419	0.182798
DNAH10OS	0.325975	0.335163	0.242887	0.092276
MIR935	0.326055	0.112477	0.0480811	0.0643964
AP1B1	0.326095	3.89416	3.73374	0.160423
DCAF16	0.326103	2.98799	2.5915	0.396489
RP11-562A8.5	0.326135	0.876334	0.721916	0.154418
L34079.4	0.326146	0.397108	0.302989	0.0941192
TRIQK	0.326158	1.32877	1.13861	0.190164
ATP13A1	0.326216	4.20647	3.99252	0.213948
TMPRSS11D	0.32644	0.738987	0.41651	0.322477
FANCB	0.326532	3.03476	2.80506	0.229706
WIPI2	0.326553	3.77098	3.52806	0.24293
PKMYT1	0.326603	3.1279	2.86092	0.266987
SETDB2	0.326707	1.71872	1.59288	0.125837
AL591025.1	0.32676	0.396134	0.308748	0.0873862
VOPP1	0.326913	3.33132	3.06686	0.264452
GUSBP1	0.327075	0.113987	0.0740121	0.0399752
CTD-3064M3.7	0.327086	0.609797	0.422422	0.187376
HMGN3	0.327511	4.79427	4.52723	0.267038
ECHDC1	0.327913	2.57277	2.35217	0.220609
SEMA6C	0.328334	3.71295	3.29432	0.418637
SLC52A1	0.328689	0.61651	0.335713	0.280796
YIPF4	0.328984	0.989798	0.682842	0.306956
SPINK6	0.329051	0.431887	0.218986	0.212901
TMX4	0.329326	2.80095	2.58399	0.216959
LY6G6C	0.329437	0.530852	0.342114	0.188738
GPR160	0.329449	0.958926	0.693136	0.265789
OR4S2	0.329476	0.00484666	0.00133209	0.00351457
RP4-742J24.2	0.329725	0.617513	0.453975	0.163539
CDK5RAP3	0.329804	4.91098	4.60382	0.307161
RP11-212D19.4	0.330157	4.80863	4.59579	0.212836
SLC1A7	0.330203	0.283464	0.164534	0.118929
RP1-225E12.2	0.330257	0.0487773	0.0366116	0.0121657
ZNF347	0.330387	3.8185	3.52454	0.293962
NF1	0.330469	3.28453	3.0943	0.19023
MIR4498	0.330478	1.2193	1.01499	0.204313
RP11-155G14.6	0.330583	0.0703189	0.0367538	0.0335651
KIAA1549	0.330591	3.33692	2.87253	0.464392
TMEM209	0.330697	3.72841	3.5986	0.129807
HENMT1	0.330824	2.79549	2.46315	0.332346
HNRNPF	0.33092	6.0047	5.64492	0.359776
PCTP	0.331099	1.43022	1.09347	0.336754
SLC43A2	0.331173	1.70839	1.47229	0.236105
FLJ00273	0.33138	0.415559	0.210167	0.205391
SPATA33	0.331515	2.63861	2.28622	0.352397
CEP41	0.331562	1.97556	1.77759	0.197963
PREP	0.331598	4.78488	4.50026	0.284625
M1AP	0.331604	0.698743	0.450773	0.24797
AC002467.7	0.331813	0.0050649	0.0017852	0.0032797
FUT11	0.331872	2.99474	2.78519	0.209554
GATSL1	0.331881	4.73053	4.44219	0.288348
LRP6	0.332094	3.93433	3.65544	0.278892
FBXO45	0.332217	2.63356	2.38286	0.250698
CTB-167B5.1	0.332301	0.491337	0.315725	0.175612
MED13	0.332335	4.5981	4.36067	0.237429
RGAG1	0.332549	0.476588	0.328186	0.148402
PROB1	0.33255	1.43892	1.26515	0.173772
PHF13	0.33285	3.53222	3.19639	0.335834
FGFR1OP	0.332861	1.60495	1.44993	0.155021
ERCC2	0.332896	2.93577	2.76083	0.174944
RP11-12C17.2	0.33294	0.0234748	0.00853381	0.014941
AL049829.1	0.332969	0.032631	0.0177283	0.0149027
TBL1Y	0.333077	0.0530746	0.0215077	0.0315669
NCAPG2	0.333323	4.90678	4.62991	0.276876
ZNF205	0.333413	4.23673	4.05049	0.186244
RP11-702L6.4	0.333498	0.0417298	0.0150506	0.0266792
CA5BP1	0.333538	0.0095482	0.00479438	0.00475382
MT2A	0.333791	5.00826	4.6241	0.384151
RP11-11C20.3	0.333868	0.0399734	0.022628	0.0173453
AC013463.2	0.334603	1.0498	0.651265	0.398533
PLA2G7	0.334683	0.678318	0.441618	0.2367
SH3RF2	0.334924	0.281368	0.171242	0.110126
RP11-91A18.4	0.335254	0.0058424	0.00211513	0.00372727
RPAIN	0.335409	2.66922	2.50141	0.167815
SLK	0.335449	3.47347	3.30345	0.17002
CNTN4	0.335574	1.74947	1.37897	0.370497
SYNE2	0.335627	6.08865	5.7871	0.301557
ANKMY1	0.335735	2.56682	2.30963	0.257191
RP11-337C18.10	0.335753	0.00261152	0.000728831	0.00188269
CD83	0.335915	1.89397	1.67876	0.215208
TOP3B	0.335975	3.9021	3.6423	0.259803
MYO5B	0.336193	4.51314	3.7811	0.732043
ETFB	0.336257	2.16255	1.82302	0.339533
ZHX2	0.336298	3.70478	3.41547	0.289313
CCL4L1	0.336307	0.259197	0.133296	0.125901
ATP1B3	0.336368	4.23907	4.00982	0.229251
RSRC1	0.336438	3.21083	2.95968	0.251148
CAMKK1	0.336574	1.58778	1.31661	0.271171
CHPF	0.336648	3.63288	3.42759	0.205284
C3orf38	0.336762	2.86112	2.71933	0.141793
KCNJ14	0.336778	0.810252	0.630377	0.179875
PROM2	0.336866	1.80056	1.48656	0.313999
ZDHHC5	0.336987	4.24786	4.0534	0.194457
TMED7	0.337076	2.34479	2.0042	0.340589
SLC35D1	0.33714	1.34831	1.13189	0.216424
LCOR	0.337261	2.68628	2.49996	0.186322
SERP1	0.337478	2.80175	2.59577	0.205977
ZNF575	0.337611	0.530104	0.425669	0.104434
TP53	0.337618	3.36271	3.07286	0.289851
CPT2	0.337702	3.28713	2.99678	0.290351
FAM71E1	0.337738	2.53923	2.21186	0.327366
NCOR1	0.337808	4.28953	4.08249	0.207033
YTHDC1	0.3379	4.21936	4.01603	0.203331
USP11	0.337949	5.90249	5.59605	0.306442
UGT8	0.338004	3.46403	2.94056	0.523477
RASA2	0.338287	3.58808	3.32814	0.259942
GPER1	0.338412	1.80824	1.58656	0.221679
SAA2	0.33854	1.42547	0.962773	0.462694
DYRK4	0.338574	1.88454	1.63024	0.254301
KMT2B	0.338655	4.24389	3.93461	0.309278
LSM14A	0.338689	3.94764	3.73218	0.215465
PRSS53	0.338872	2.42258	2.17319	0.249394
KRTCAP3	0.338902	2.54835	2.26636	0.28199
ATF4	0.339029	6.51462	6.28082	0.233801
EVC2	0.339168	2.94434	2.43134	0.513001
CXXC1	0.339222	5.00685	4.74409	0.262756
ZNF785	0.339313	3.7456	3.4757	0.269906
ISG20L2	0.339888	3.4447	3.32175	0.122958
CAMK1D	0.339969	2.77159	2.43914	0.332453
PLEKHA5	0.339997	2.75822	2.28052	0.477696
TM2D2	0.340146	2.19089	1.97383	0.217061
SLFN11	0.340165	4.22572	3.70983	0.515889
SMIM19	0.340202	1.13297	0.964548	0.168423
SKIDA1	0.340238	1.74057	1.45503	0.285541
IL1RN	0.340297	0.2889	0.168048	0.120851
COL5A1	0.340316	3.72386	3.27655	0.447311
RAB40C	0.340376	3.12462	2.85311	0.271512
ANO1	0.34075	2.82343	2.42244	0.40099
LSM2	0.341129	4.20344	3.90513	0.298307
RNF5	0.341141	3.94588	3.66684	0.279039
ANKRD17	0.341206	5.25211	5.0033	0.248811
IVD	0.341338	3.54591	3.27884	0.267075
SLC5A1	0.341766	0.566014	0.384218	0.181797
SYCE1L	0.342175	2.5448	2.16774	0.377059
ITFG2	0.342186	2.95124	2.77135	0.179884
RNF167	0.342363	3.88364	3.70677	0.176869
SLC9C1	0.342428	0.633267	0.333868	0.299398
SMAD5	0.342473	2.31955	2.1714	0.148151
LZTS1	0.342626	2.8159	2.47772	0.338174
MSH4	0.342808	1.63058	1.31078	0.319805
PIGW	0.342831	2.7223	2.47661	0.245688
RP4-761J14.8	0.342858	0.0132957	0.00815041	0.00514533
PIK3CB	0.342998	2.51872	2.36564	0.153085
PCNA	0.343201	6.23696	5.87417	0.362782
FAM187A	0.343258	0.00367272	0.00104355	0.00262918
AP1M2	0.34338	4.00889	3.33617	0.672721
RP11-483H20.4	0.34362	1.19792	1.00321	0.194708
RP3-508I15.18	0.343764	0.377698	0.303331	0.0743669
BAX	0.344248	4.07156	3.84728	0.224289
CTB-46B19.2	0.344302	0.147834	0.114573	0.0332618
RBM4	0.344327	5.61481	5.40891	0.205898
SGOL1-AS1	0.344399	0.0862573	0.0494901	0.0367672
NDUFAF6	0.344552	2.26677	2.0878	0.178966
GAD2	0.344641	2.35752	1.75803	0.599487
RNF8	0.344659	2.85021	2.69708	0.153128
MLLT1	0.344773	4.9264	4.65812	0.268281
BROX	0.344774	3.31237	3.1598	0.152572
OR2D2	0.344776	0.357545	0.154842	0.202703
MAGOHB	0.344839	2.32515	2.19851	0.126648
DNASE2	0.344975	4.26247	3.92635	0.336122
PRR5-ARHGAP8	0.345086	1.94766	1.56116	0.386504
FN3K	0.345144	1.89111	1.56311	0.327999
LMF2	0.345147	4.79628	4.53876	0.257521
CHML	0.345177	3.23709	2.91455	0.32254
RBL2	0.345338	3.85654	3.64325	0.213287
RP5-892K4.1	0.345456	0.179758	0.134537	0.0452217
EIF3E	0.345474	4.52504	4.17777	0.347277
ZSWIM5	0.345534	3.02323	2.80258	0.220658
AC004980.7	0.345575	1.54444	1.34104	0.203408
EI24	0.345671	3.38018	3.02666	0.353513
RP11-464D20.6	0.345764	0.020499	0.0136776	0.00682145
NBN	0.345785	2.65275	2.47055	0.182193
PAQR8	0.346075	2.06079	1.5864	0.474389
SPATA6L	0.346131	1.24261	0.968251	0.274363
GNRHR	0.34628	0.632767	0.403212	0.229555
CTD-2105E13.6	0.346351	0.488443	0.23384	0.254603
ZBTB16	0.346372	3.28019	2.84022	0.43997
ACSF3	0.346509	2.52748	2.30102	0.226464
MYO9B	0.346604	5.13276	4.80553	0.327224
CTD-2311M21.3	0.346853	0.0504118	0.0180621	0.0323497
ZNF480	0.346962	2.97019	2.75047	0.219716
ACY1	0.347287	1.61667	1.30037	0.316295
RP1-89D4.1	0.347317	0.523623	0.399825	0.123797
LA16c-390H2.4	0.347566	0.00237699	0.000682267	0.00169472
AC004771.1	0.347676	0.830028	0.579408	0.25062
VDAC3	0.3477	4.2196	3.88215	0.337451
POLQ	0.347707	2.91117	2.67498	0.236193
CTBP2	0.348109	3.6161	3.40519	0.210903
PRR5	0.348109	0.672194	0.535816	0.136378
RP11-10L12.4	0.348299	0.584486	0.503055	0.0814319
CFLAR-AS1	0.348373	0.0898713	0.0589371	0.0309342
ENO4	0.348515	0.767022	0.623449	0.143573
ALAD	0.348539	3.15197	2.97015	0.181821
RP11-667K14.4	0.348541	0.0217238	0.0148089	0.00691494
MAN2B1	0.348641	4.0707	3.89567	0.17503
HIST1H4D	0.348803	7.73445	7.17747	0.556984
TRIM15	0.34881	0.286415	0.124734	0.161681
PSMF1	0.348837	4.46035	4.22206	0.238295
CCK	0.348953	1.39593	0.736553	0.659376
HID1	0.349102	3.42917	3.0496	0.379565
RBBP8	0.349171	4.92653	4.67606	0.250478
PRKRIR	0.349285	3.63575	3.36365	0.272092
KMT2A	0.349435	4.48127	4.23246	0.248806
ELP3	0.349593	2.93676	2.71805	0.218708
WBP2	0.349636	3.23251	2.95856	0.273945
PELP1	0.349911	3.67743	3.49184	0.185591
ASH1L	0.350027	5.22311	5.06902	0.154091
BCKDK	0.350239	3.36997	3.20656	0.163406
RP5-1069C8.2	0.350274	0.00411752	0.00125064	0.00286688
MT1F	0.350318	1.52294	1.27293	0.250002
RP1-30E17.2	0.350325	0.00703585	0.00242728	0.00460857
SMARCA4	0.350369	4.89717	4.59756	0.299614
MRPS33	0.350397	3.73807	3.40633	0.331741
DHRS1	0.350475	1.97902	1.81035	0.168664
RP11-325K4.3	0.350655	0.0655566	0.0463366	0.01922
OR2D3	0.350713	0.465379	0.24837	0.217009
MIR4469	0.350914	0.112294	0.0799214	0.0323729
AKAP13	0.351015	4.34663	4.11425	0.232379
KLRC2	0.351136	0.721106	0.372688	0.348417
RP5-1050D4.2	0.351204	0.145184	0.0798073	0.0653762
BCAR1	0.351211	4.35373	4.05892	0.294815
RP11-334A14.5	0.351285	0.00533256	0.00184366	0.0034889
TFPI2	0.351407	0.854311	0.655588	0.198724
SOX2	0.351454	4.54316	3.79747	0.74569
ARID4A	0.351561	3.64081	3.4915	0.149308
PARVG	0.351661	1.59259	1.3803	0.21229
PER1	0.35169	2.99931	2.8004	0.198908
FAM195B	0.351841	3.28165	2.96738	0.314267
KIAA1731	0.351887	4.02	3.8035	0.216494
IKBKAP	0.351943	4.64358	4.44525	0.198332
MRPS25	0.352117	3.45408	3.26952	0.184556
AC018766.5	0.352149	1.73899	1.45915	0.279843
PDP2	0.35232	1.87533	1.67313	0.202199
SMC5	0.352394	4.6014	4.3886	0.212798
THUMPD2	0.352413	2.74117	2.6121	0.12907
AKAP8	0.352532	1.88485	1.6161	0.268746
TNFSF15	0.352559	0.240461	0.17987	0.0605902
AC137932.1	0.352749	0.0843704	0.0660523	0.0183181
PWWP2A	0.352947	3.20174	3.0948	0.106934
RP11-74E22.4	0.353094	3.14153	2.75788	0.383652
CRY2	0.35313	3.03586	2.87166	0.164195
HIVEP3	0.353195	0.423106	0.3159	0.107206
AC104655.2	0.35335	0.547732	0.428737	0.118995
TIGD3	0.353447	3.02833	2.77386	0.254469
GSPT2	0.35348	2.22552	1.87026	0.35526
LINC00969	0.353544	0.124697	0.0766276	0.0480693
PDP1	0.353692	2.63322	2.42695	0.206266
MIR1915	0.353788	0.154593	0.0971476	0.0574458
PFKP	0.35385	5.40703	5.04606	0.360964
KCNQ1OT1	0.354048	0.0701414	0.0473187	0.0228226
GLT1D1	0.354212	1.35658	1.03089	0.325688
ADAM15	0.354281	3.94684	3.76497	0.181867
FAM167A	0.354395	1.50463	1.14511	0.35952
PPP2R3A	0.354493	2.73848	2.34416	0.394322
FARSA	0.35453	5.50288	5.23025	0.272623
DIAPH3-AS1	0.354532	0.04823	0.0367669	0.0114631
RP11-727F15.13	0.354571	0.469778	0.297515	0.172263
BCL2L2-PABPN1	0.354849	3.74882	3.18729	0.561536
DUSP7	0.35488	1.97054	1.84929	0.121255
ING3	0.355132	1.86144	1.75358	0.107861
VPS41	0.355156	3.00693	2.8558	0.151127
MCM2	0.355201	6.24828	5.91392	0.334367
RP11-523H20.3	0.355298	0.0428106	0.0261105	0.0167
TTC14	0.355351	3.90014	3.69167	0.208467
RP11-304L19.3	0.355403	0.241456	0.182292	0.059164
AC068831.6	0.355444	0.17408	0.134911	0.0391691
CCNC	0.355466	2.11241	1.92464	0.187771
KLHL33	0.355652	1.45182	1.08563	0.366193
CEP72	0.355937	5.78708	5.3874	0.399688
SNCAIP	0.35643	2.57863	2.11889	0.459737
MIR4751	0.356594	0.317519	0.238494	0.0790251
POTEJ	0.356612	0.942562	0.436333	0.506229
FCHSD2	0.356665	2.68189	2.54026	0.141632
JAZF1	0.356843	1.61152	1.41731	0.19421
ZNF37A	0.356885	2.59354	2.39299	0.200555
TRPC4	0.357034	1.10276	0.913076	0.189685
RP1-317E23.7	0.357224	0.343882	0.246624	0.0972581
NNT	0.357368	4.30286	4.10716	0.195697
ZNF732	0.35757	0.873227	0.643538	0.229689
TPRKBP2	0.357588	0.408626	0.341362	0.0672639
RP11-474L23.3	0.357633	0.0157071	0.00795069	0.00775644
RP5-1024G6.2	0.357815	0.0778198	0.0559323	0.0218875
ACVR2B	0.358066	1.91894	1.77434	0.144597
CTC-458I2.2	0.358117	0.220553	0.116863	0.103691
ZNF282	0.358214	4.45056	4.19242	0.258147
WBSCR27	0.358297	3.88301	3.44428	0.438729
LYSMD2	0.358333	1.82883	1.59793	0.230903
DGKZ	0.358359	3.93475	3.79022	0.144527
FTO	0.358398	2.01242	1.84276	0.16966
EIF2S3	0.358476	5.53133	5.2911	0.240226
RP4-549L20.3	0.358542	0.00611002	0.00235922	0.0037508
ANO9	0.358688	3.70302	3.31771	0.385317
DCUN1D1	0.35886	2.00433	1.81394	0.190388
DHPS	0.358864	5.65147	5.40533	0.246143
NEDD1	0.358926	2.95087	2.77525	0.175621
TRAF4	0.359003	4.27112	4.04745	0.223678
TXLNG	0.359058	3.91411	3.73494	0.179171
AC018720.10	0.359101	4.444	4.0869	0.3571
PRC1-AS1	0.359174	0.0615923	0.0409823	0.02061
SH3YL1	0.359303	1.36989	1.23049	0.139403
MGME1	0.359387	3.57789	3.3997	0.178189
PRTFDC1	0.359404	3.05348	2.76149	0.291995
ZNF674	0.35941	1.61515	1.52572	0.0894349
C16orf72	0.359491	3.59724	3.48357	0.113671
CHMP1A	0.359506	3.70463	3.46851	0.236119
TET2	0.35953	3.31012	3.12185	0.188271
POMGNT2	0.359539	3.21804	2.94193	0.276106
BANF1	0.359669	4.49657	4.23411	0.262466
C2CD5	0.359836	3.27919	3.09109	0.188092
FCGBP	0.360053	4.07358	3.37747	0.696111
CUTA	0.360058	4.95896	4.70279	0.256172
DPP9	0.360079	3.32382	3.11253	0.211293
AGTRAP	0.360105	2.54081	2.23317	0.307641
PNMA6C	0.360155	1.79418	1.52251	0.271665
RP11-165P7.1	0.360234	0.221223	0.156367	0.0648563
MS4A5	0.360534	0.509123	0.260266	0.248857
FHL3	0.360545	2.0565	1.90825	0.148255
ERCC6	0.360647	3.43437	3.24669	0.187683
SHANK3	0.360648	3.33613	3.04511	0.291019
SEC63	0.360789	2.87484	2.71521	0.159636
TMEM106A	0.360828	1.11835	0.928212	0.190134
LEPROTL1	0.360855	2.86797	2.56192	0.306047
SNORD127	0.360964	5.90089	5.35998	0.540912
PPIC	0.361	2.44278	2.17224	0.270541
FAM84B	0.361009	2.4872	2.0837	0.403503
PAX9	0.361036	2.54233	2.09448	0.447849
AC104809.2	0.361061	0.0221698	0.00914622	0.0130236
TNNI2	0.361065	0.663072	0.376572	0.2865
RPS3P2	0.361084	0.00163056	0.000482804	0.00114776
ZSWIM8	0.361098	4.99769	4.75475	0.242944
FPR3	0.361189	1.49758	1.22682	0.270757
ZNF888	0.361196	1.54268	0.941323	0.601362
MKRN3	0.3615	3.34398	2.79182	0.552163
RPP30	0.361502	1.62622	1.50554	0.120681
CTD-2611O12.8	0.361551	0.206707	0.0908761	0.115831
RGS17	0.361553	1.34085	1.07271	0.268147
WBP11	0.361633	4.94313	4.64982	0.293304
CACNA1D	0.361642	2.41713	2.15629	0.260845
FAM46C	0.361786	1.56133	1.21585	0.345482
NDRG1	0.361799	4.45574	4.0399	0.415843
NXPE2	0.361803	0.479184	0.316114	0.16307
ABCC3	0.361959	2.03588	1.54592	0.489964
RP11-125B21.2	0.361984	0.0267334	0.0163518	0.0103816
CLPTM1	0.36201	3.8591	3.62396	0.235141
KIAA0101	0.362111	1.30878	1.09933	0.209446
AC000068.10	0.362278	1.3671	1.17845	0.188649
ZNF765	0.362321	2.68761	2.47003	0.217583
PAQR4	0.362393	4.57814	4.31275	0.265388
TTC1	0.362425	3.83823	3.61764	0.220584
KLRC3	0.362875	0.586624	0.327491	0.259132
C1orf194	0.362943	1.04659	0.83426	0.21233
SNORA23	0.362968	0.699076	0.582517	0.116559
COL4A2	0.363499	5.99136	5.663	0.328364
EYA2	0.363652	4.79186	4.58004	0.211815
USP7	0.363794	4.82183	4.60234	0.219484
UBE2H	0.363795	2.02266	1.90185	0.120812
SRSF3	0.363826	4.87655	4.6683	0.208254
FKBP2	0.363855	4.13939	3.95885	0.180537
SPDYE3	0.363973	3.21589	2.90541	0.310474
FCGRT	0.363979	3.20669	2.91595	0.290741
MYO1C	0.364039	3.71232	3.46993	0.242387
RALA	0.364263	2.89124	2.67969	0.21155
BTBD3	0.3643	4.80572	4.54313	0.262589
NAA16	0.364329	2.62558	2.45685	0.168731
KCTD17	0.364634	3.48051	3.30292	0.17759
NAF1	0.364763	2.30125	2.13976	0.161487
METTL7B	0.36489	1.11251	0.664658	0.447849
SKIL	0.364999	3.12151	2.92541	0.196104
TSPYL4	0.365429	4.61704	4.30103	0.316005
PAPD7	0.365451	3.66435	3.50214	0.162209
RP11-501J20.5	0.365521	0.0258075	0.012046	0.0137615
FAM117A	0.365699	2.70828	2.40077	0.307509
ARFIP2	0.365722	3.80315	3.5925	0.210657
PITPNB	0.365792	1.84871	1.73519	0.113525
PBK	0.365863	2.11587	1.84192	0.273956
ADAM19	0.365901	3.25456	2.8426	0.411959
RP11-420L9.5	0.366169	0.0194468	0.0118973	0.00754951
NISCH	0.366291	5.08585	4.84735	0.238497
MAP3K4	0.366442	3.91789	3.698	0.219896
CSNK2B-LY6G5B-1181	0.366486	3.61628	3.30174	0.314541
AD000092.3	0.366509	0.00968315	0.00519956	0.00448358
GAA	0.366669	3.61842	3.3887	0.229723
AC135048.1	0.366675	0.593347	0.462863	0.130484
ASB14	0.366889	1.11457	0.945867	0.168701
VIP	0.367421	0.337907	0.230266	0.107641
LSG1	0.367592	4.48185	4.28352	0.198321
DUSP10	0.367616	3.8951	3.49006	0.405035
ABT1	0.367658	4.12636	3.86231	0.26405
TPPP3	0.367671	3.51112	3.01803	0.493094
BTD	0.367814	2.39817	2.23269	0.16548
RNF157-AS1	0.367859	0.907545	0.670189	0.237356
ZBTB25	0.36795	3.02003	2.79647	0.223561
HIST1H4H	0.368009	6.7364	6.30951	0.426898
OR51B2	0.368107	0.381268	0.175896	0.205371
IRF1	0.368245	1.36794	1.17191	0.196033
REG1A	0.368384	0.112227	0.0416165	0.0706109
AC073333.8	0.368442	0.538788	0.414913	0.123875
SLC9B2	0.368613	1.37426	1.19727	0.176991
XPO6	0.368881	5.06083	4.88362	0.17721
USP38	0.368944	3.00818	2.77753	0.230648
ADPGK-AS1	0.369082	0.995864	0.839845	0.156019
FRS3	0.369307	2.05531	1.93602	0.119293
MTHFD1	0.369495	4.84114	4.56638	0.274759
SPPL2A	0.369932	3.02309	2.81901	0.204082
FAM229A	0.370074	2.97648	2.73843	0.238041
RP11-96D1.5	0.370247	0.978025	0.78193	0.196095
HIST1H2BB	0.370348	4.89614	3.88076	1.01537
TFIP11	0.370385	3.27899	3.10753	0.171465
POLR2E	0.370387	3.4317	3.2587	0.173004
TAS2R7	0.370505	0.302429	0.146127	0.156302
RP11-3D4.2	0.370549	0.242223	0.182293	0.0599301
DYNLL2	0.370553	2.21637	1.97768	0.238695
ORC6	0.370805	1.96415	1.77949	0.184668
PIGU	0.370875	3.62902	3.44893	0.18009
CTD-3148I10.9	0.371233	0.0683401	0.0475581	0.020782
U2AF2	0.371506	5.90551	5.69155	0.213957
ARL2BP	0.371517	3.45687	3.16486	0.292011
SLC2A8	0.371527	2.51588	2.36919	0.146699
CXCL6	0.371554	0.211475	0.114476	0.0969994
RP5-894A10.2	0.371558	0.90463	0.685767	0.218863
ANO6	0.371582	4.19124	3.78816	0.403074
PLCB1	0.371749	2.60021	2.31589	0.284313
SH2B3	0.371775	1.49929	1.37249	0.126799
ZNF92	0.371781	4.07522	3.87686	0.198361
BTN2A3P	0.371997	0.00300295	0.00153056	0.0014724
DEFA1B	0.372043	1.18332	0.838563	0.344756
SAMD1	0.37238	1.28729	1.13294	0.154348
ORAOV1	0.372427	0.582826	0.523957	0.0588692
ZNF578	0.372439	1.49549	1.20352	0.291966
CTC-435M10.3	0.372561	3.99951	3.79473	0.204783
COX5BP7	0.372621	0.0353371	0.0202198	0.0151173
MACROD1	0.372798	4.01668	3.71646	0.300215
INCA1	0.372814	1.5035	1.36542	0.138086
DCAF11	0.373189	4.09632	3.90525	0.191074
LCE3C	0.373737	0.028789	0.0112823	0.0175067
TUSC3	0.37377	4.39515	4.1546	0.240554
AC005606.14	0.374056	0.00155753	0.000474709	0.00108282
ASH1L-AS1	0.374057	0.000586152	0.00017865	0.000407502
KRTAP5-8	0.374114	0.371093	0.201283	0.169809
KIAA1009	0.374258	3.08224	2.90217	0.180072
CYP7A1	0.3743	0.375935	0.163932	0.212004
ZNF324	0.374528	4.19639	3.9647	0.231687
MED13L	0.374697	4.71368	4.48615	0.227532
PIAS2	0.374847	3.67329	3.44169	0.231593
EMD	0.374868	4.45024	4.2621	0.188136
SYTL4	0.374956	2.31012	2.05013	0.259993
ZNF681	0.375119	2.13266	1.70933	0.42333
RFX3	0.375141	2.99323	2.81648	0.176748
ACOT2	0.375312	4.11467	3.93846	0.176213
SHKBP1	0.375322	4.10091	3.8514	0.249506
RAB25	0.375345	4.04048	3.63888	0.401604
RP11-639F1.1	0.375357	0.0726993	0.0495567	0.0231427
CNTN4-AS1	0.375369	0.0474296	0.0316953	0.0157343
TET3	0.375533	4.03472	3.76917	0.265553
SGSH	0.375776	2.23043	2.01465	0.215775
DERL3	0.375946	3.55323	3.26427	0.288965
AC005534.8	0.376095	0.47174	0.327451	0.144289
ZKSCAN8	0.376164	3.74489	3.57021	0.174682
MED19	0.376223	3.21029	3.02143	0.188864
RAG1	0.376237	0.442916	0.296759	0.146157
TBC1D4	0.376289	3.32576	2.93838	0.387386
CTD-2323K18.1	0.376469	0.0546099	0.0309215	0.0236884
UBL4A	0.376469	3.77532	3.54021	0.235111
TAF10	0.376547	3.09947	2.93899	0.160474
ENKUR	0.376708	0.797614	0.618668	0.178947
NOV	0.376775	1.89554	1.51788	0.377656
AL512428.1	0.37682	4.41587	3.69839	0.717483
METTL24	0.376856	1.21687	0.949108	0.267764
EXT1	0.376969	3.15779	2.98834	0.169446
WDR33	0.37708	4.03737	3.88271	0.15466
STAT5A	0.377224	3.25846	3.03206	0.226394
HMGXB3	0.377288	3.27116	3.13625	0.134909
DDB2	0.377299	4.0878	3.91497	0.172826
THOP1	0.377306	4.62055	4.36072	0.259828
ERI3	0.377469	4.92347	4.82166	0.101811
CTTN	0.377882	4.7383	4.59651	0.141799
IFT57	0.377941	3.70561	3.26408	0.441539
NCKIPSD	0.377952	5.02478	4.816	0.20878
KLHL24	0.37805	4.11415	3.74685	0.367297
TOMM70A	0.378081	4.05487	3.8245	0.230367
MVP	0.378105	3.97021	3.63431	0.335897
NT5M	0.378152	1.89471	1.75388	0.140828
NR3C1	0.378153	2.8707	2.66026	0.210443
MCM7	0.378473	6.62224	6.35522	0.26702
CXorf22	0.378517	0.443817	0.271589	0.172228
EFCAB13	0.378521	1.74568	1.54164	0.204041
EEF1A1P6	0.378684	0.0298785	0.021732	0.00814649
AC011477.1	0.378796	1.38458	1.14783	0.236744
ZNF445	0.379178	3.73376	3.5509	0.182865
DBIL5P	0.379311	0.000855568	0.000263773	0.000591795
DUSP3	0.379471	2.40459	2.23047	0.174115
SLC25A43	0.379579	1.06033	0.814155	0.246176
FAM86KP	0.379691	0.810614	0.602289	0.208325
RP11-561N12.7	0.379692	2.69511	2.29043	0.40468
ZNF639	0.379694	3.52519	3.22402	0.301173
ESYT1	0.379781	5.35217	5.11418	0.237986
KIF18B	0.379796	4.55647	4.26299	0.293481
POLR2J2	0.38014	4.88081	4.60735	0.273463
ASPSCR1	0.380141	2.39635	2.24394	0.152409
GCSAM	0.380286	0.409331	0.26644	0.142891
POTEF	0.380323	2.50312	1.80867	0.694447
ZSWIM4	0.380492	3.59835	3.33204	0.266307
GPAM	0.380814	1.79132	1.50134	0.289982
CCL4L2	0.380827	0.208709	0.118435	0.0902738
GJA4	0.381247	2.45207	2.16785	0.284225
PANK1	0.381472	2.1317	1.94427	0.187433
MEGF9	0.381511	3.25645	3.01922	0.237227
RNASET2	0.381572	1.40838	1.19883	0.209552
FZD3	0.381588	1.96273	1.70417	0.258565
PHKA1	0.381596	2.53034	2.33785	0.192492
PINLYP	0.381627	1.37756	1.14891	0.228653
INO80D	0.38164	2.31041	2.08329	0.227124
WWC1	0.381682	3.26861	2.93987	0.328738
GOLPH3L	0.381839	2.61978	2.44301	0.176763
TAPBPL	0.381942	3.94674	3.66474	0.282003
LA16c-358B7.3	0.382085	0.259506	0.158265	0.101241
RP1-85F18.5	0.382466	0.00473408	0.00146953	0.00326455
KIAA2026	0.382603	4.00959	3.8753	0.134294
ACD	0.382801	4.07892	3.83926	0.239653
TBC1D16	0.382872	3.29395	3.0577	0.23625
ZSCAN16	0.382889	4.02099	3.79	0.23099
PLEKHA1	0.383239	1.73936	1.62496	0.114407
ASXL2	0.38336	3.60561	3.41021	0.195398
IPO9-AS1	0.383467	0.907755	0.776155	0.1316
SZRD1	0.383637	0.00668299	0.00409097	0.00259202
RP11-298I3.1	0.384439	0.0567858	0.0284735	0.0283124
CTR9	0.384533	3.67225	3.46447	0.207785
FAM71F2	0.3846	1.32272	1.01336	0.309364
AMOTL1	0.384672	4.69753	4.47536	0.222165
MICALL1	0.385122	2.12944	1.99503	0.13441
DOT1L	0.38528	4.93061	4.67509	0.255515
RBM12	0.385417	4.76659	4.60125	0.165347
DAZAP2	0.385487	4.50215	4.24619	0.255965
MIOS	0.385531	3.28732	3.09769	0.18963
PTGES3	0.38562	5.13474	4.96151	0.173239
FAIM	0.385845	1.745	1.6071	0.137909
CHRNA10	0.385886	0.74643	0.620992	0.125438
CTD-2547E10.2	0.385896	0.809065	0.679143	0.129921
SLC45A2	0.385907	1.41014	0.914964	0.495171
PNPLA1	0.386078	0.395769	0.295509	0.100259
GJB1	0.386229	1.60633	1.09147	0.514863
COX15	0.386418	3.73041	3.50163	0.22878
CDHR1	0.386468	1.67222	1.24395	0.428268
USE1	0.386679	3.50194	3.3492	0.152737
C12orf42	0.386825	0.355177	0.248719	0.106458
BCORL1	0.386832	2.83095	2.5887	0.24225
TMEM248	0.386868	3.52001	3.35981	0.1602
ZADH2	0.386972	3.32321	3.13314	0.190072
FARP2	0.387047	2.45163	2.24428	0.207356
DHX8	0.387183	3.90546	3.69849	0.206966
LCN2	0.387217	0.394722	0.273547	0.121175
GYS1	0.387862	3.25087	3.0356	0.215264
TMEM101	0.387884	2.77997	2.50071	0.279256
SPDYE6	0.388033	5.31196	4.96353	0.348431
TMEM14E	0.388155	2.48292	2.20031	0.282611
MIR4651	0.388183	6.98643	6.21796	0.768468
CAMLG	0.388284	3.48211	3.2566	0.225509
TMEM123	0.388379	4.34842	4.05146	0.296953
TAF9	0.388497	3.95557	3.71663	0.238943
USP4	0.388619	3.7165	3.62104	0.0954616
RHOF	0.388738	0.521356	0.428436	0.0929204
DGCR14	0.388867	2.84401	2.71105	0.132966
ZC3H13	0.38888	4.0474	3.90636	0.141042
KB-431C1.5	0.389005	0.380924	0.30218	0.0787439
CDHR2	0.389218	1.25534	1.04711	0.20823
MED24	0.389235	4.70731	4.52139	0.185915
TXLNA	0.389455	5.21119	4.97497	0.236219
TCTE3	0.390013	0.349024	0.203082	0.145942
RBBP7	0.390233	4.32687	4.07758	0.249294
AC009133.14	0.39028	0.300874	0.212738	0.0881359
PKD1L3	0.390318	1.52794	0.940269	0.587667
DESI1	0.390625	1.8191	1.72236	0.0967395
THG1L	0.390836	2.09388	1.95827	0.135609
MOGAT1	0.3909	0.432572	0.20193	0.230643
PRRC2B	0.391026	5.48576	5.28713	0.198637
NPTXR	0.391092	2.81723	2.5516	0.265632
GORASP2	0.391454	2.40421	2.1893	0.214909
CYP3A43	0.391472	0.475013	0.21103	0.263983
FBXO5	0.391603	3.44435	3.14871	0.295644
PTPN18	0.391791	2.87609	2.72288	0.153206
KLC1	0.391835	4.79131	4.62396	0.167344
TYK2	0.391897	4.47528	4.26003	0.215254
COMT	0.391985	2.66067	2.42093	0.239739
TIMM8A	0.392369	3.18619	3.02034	0.165844
SNX5	0.392606	3.52183	3.29801	0.223814
GALT	0.392783	3.20816	2.99813	0.210023
SLC45A3	0.392873	2.17328	1.93445	0.238833
LPCAT4	0.392959	3.13148	2.89172	0.239763
ASS1P2	0.392963	0.00366129	0.00148417	0.00217711
HTR1B	0.393013	0.406129	0.256391	0.149738
RP1-59D14.5	0.393066	0.449535	0.345147	0.104389
RNU2-30P	0.393205	0.018054	0.00667202	0.011382
PIM2	0.393238	2.37147	2.14141	0.230065
ZNF275	0.393328	2.4237	2.17777	0.245935
C12orf60	0.393338	0.479005	0.385896	0.0931098
METAP1	0.393356	2.57904	2.37338	0.205661
SEMA4A	0.393472	0.972895	0.743447	0.229448
GAGE12J	0.393527	1.09046	0.507766	0.582696
EPHX2	0.393527	1.9217	1.62173	0.299975
OR51Q1	0.393688	0.61366	0.322881	0.290779
UBALD2	0.393907	4.09665	3.85031	0.246344
CDADC1	0.393931	1.33606	1.24469	0.0913634
RP11-297K8.2	0.394186	0.0574163	0.0423243	0.015092
ERLIN2	0.394307	1.53638	1.40964	0.126736
SLC12A6	0.394386	2.67897	2.48737	0.191598
C5orf15	0.39472	3.37013	3.1568	0.213329
NELL1	0.39497	3.88049	3.17742	0.703073
DMP1	0.395237	0.540402	0.301832	0.238571
RP11-23N2.4	0.395262	0.312819	0.217785	0.0950346
CLECL1	0.395581	0.196473	0.0973267	0.0991467
TMEM65	0.395642	2.79917	2.58406	0.215116
UBTF	0.395693	4.88205	4.7107	0.171348
NFE2L3	0.395711	2.38769	2.1944	0.193288
NFATC3	0.395792	3.90531	3.74279	0.162522
WDR45	0.395862	3.78661	3.64521	0.141394
RP11-152K4.2	0.396022	0.00651739	0.00270533	0.00381205
NDST4	0.396309	1.62927	1.10395	0.525317
PALB2	0.396415	3.5203	3.34593	0.174369
LIG1	0.396622	4.90113	4.5986	0.302527
ZNF541	0.396651	0.528856	0.263545	0.265311
ZNF573	0.396831	2.84271	2.68565	0.157063
NUDT8	0.396933	0.900374	0.756612	0.143762
WIPF2	0.396957	2.03118	1.85214	0.179044
RP11-154J22.1	0.396959	0.542477	0.408349	0.134128
BCL6	0.397054	4.1381	3.70913	0.428974
C11orf42	0.39712	1.85929	1.62572	0.233568
H2AFB1	0.397262	1.85333	1.56138	0.291951
TMEM243	0.39732	1.91137	1.74609	0.165277
UBE2Q2P2	0.39742	0.00233741	0.000962978	0.00137443
FAM188B	0.397458	1.5258	1.26724	0.258558
WDR53	0.397487	3.44567	3.25098	0.194694
RP11-729L2.2	0.397575	0.723009	0.497196	0.225813
POGZ	0.397575	4.50748	4.3536	0.153884
DAZ2	0.397673	0.0087846	0.0028865	0.0058981
SPRR1A	0.397705	3.26675	2.45697	0.809778
SLC25A39	0.397729	4.9598	4.76001	0.199788
HCG25	0.397766	0.293092	0.221043	0.0720495
FER1L5	0.397773	0.887118	0.705024	0.182094
PI4KA	0.397788	4.18247	3.99844	0.184034
UGT2B28	0.397793	0.264187	0.149718	0.11447
MAP2K3	0.39802	1.81137	1.67346	0.137905
SEPHS1	0.398109	4.15426	3.81598	0.338273
CLDN14	0.398135	0.429244	0.270512	0.158732
PPP2CB	0.39829	4.27556	3.95919	0.316373
CMC4	0.398292	2.54367	2.30431	0.239361
FEN1	0.398338	5.31565	4.95961	0.356044
SH3BGRL	0.398743	2.86996	2.56374	0.306212
RP11-37C7.1	0.398942	0.111836	0.039032	0.072804
RPL39P5	0.399058	0.00752824	0.00305421	0.00447403
SAFB2	0.399336	4.98152	4.72344	0.258082
EIF3A	0.39939	5.84086	5.65658	0.184287
APBA3	0.399456	3.30736	3.08893	0.218431
ATG12	0.399465	1.40714	1.31243	0.0947123
ATP5G2	0.39963	4.40481	4.17459	0.230229
GRM2	0.399655	0.961791	0.811559	0.150232
CTD-2525I3.3	0.399903	0.325011	0.249299	0.0757119
ZNF175	0.400172	3.1018	2.84466	0.257138
CLNK	0.400323	0.490603	0.294932	0.195671
RNF223	0.400672	0.106059	0.0567243	0.0493346
TXNDC11	0.400764	3.40938	3.26631	0.143072
PDK2	0.400844	2.27847	2.0341	0.244369
SNORD16	0.400937	0.0809134	0.0420808	0.0388326
BMP8A	0.40096	4.06786	3.87405	0.19381
AP3M1	0.401113	3.33305	3.16706	0.165993
RP11-239H6.2	0.401259	0.556834	0.417274	0.13956
RP11-326K13.4	0.401328	0.282257	0.234308	0.0479494
SLC34A2	0.40142	0.928865	0.588805	0.34006
ANKRD11	0.401439	4.65917	4.41273	0.246443
MMS19	0.401488	4.10565	3.9179	0.187743
GPCPD1	0.401625	1.94919	1.82162	0.127569
NUMA1	0.401862	5.96981	5.74041	0.229405
AC020663.1	0.40191	0.0364884	0.0169228	0.0195655
SNORD52	0.401999	0.122549	0.0900351	0.0325143
SPDYC	0.402148	0.639747	0.392491	0.247256
MS4A12	0.402443	0.495961	0.299619	0.196342
AL356020.1	0.402566	8.82383	8.16903	0.654798
PCDHGA11	0.40258	1.04956	0.794843	0.254721
PDCD5	0.402589	3.26424	3.11618	0.14806
RENBP	0.402646	2.01604	1.68199	0.334045
SSX4	0.402754	0.464559	0.247157	0.217402
C9orf152	0.402846	0.740451	0.565866	0.174584
WRAP73	0.402862	3.51586	3.28434	0.231522
LARP1B	0.403049	2.9055	2.74178	0.163719
RP11-6O2.3	0.403218	0.126172	0.0556977	0.0704744
ARPP19	0.403353	2.09495	1.92534	0.169612
IQCG	0.403387	1.65931	1.51108	0.148224
ENHO	0.403548	2.45659	2.1891	0.267485
HACE1	0.40364	2.459	2.30482	0.15418
KIAA0895	0.404255	2.00157	1.88196	0.119606
ZNF780B	0.404485	1.34712	1.10484	0.242282
GCH1	0.404497	3.21671	2.88829	0.328419
KIAA0825	0.404515	1.12247	0.965998	0.156467
MAP2K7	0.404536	3.34459	3.147	0.19759
RP4-800G7.3	0.404696	0.467215	0.310281	0.156934
LRRC4	0.404797	2.17277	2.05823	0.114535
NCLN	0.405013	3.72411	3.56808	0.156038
RP11-551L14.4	0.405054	0.440644	0.339654	0.10099
SNTB2	0.405355	1.63575	1.4565	0.179249
SYN1	0.40542	2.95557	2.63046	0.325109
NFATC4	0.405524	4.09744	3.69142	0.406022
STXBP5L	0.405762	3.63082	3.40048	0.230338
ZNF691	0.405899	3.41926	3.2532	0.16606
XAB2	0.406009	4.87341	4.65198	0.221422
TNFAIP1	0.406108	3.50425	3.25447	0.249773
GCM2	0.406182	0.460313	0.335168	0.125145
PIGP	0.406412	1.17681	1.03184	0.144968
AP000350.4	0.4067	0.45642	0.361501	0.0949191
TUBB	0.406864	7.33493	7.06871	0.266219
KLK12	0.407025	3.0925	2.5352	0.5573
COX11	0.407086	2.95916	2.78948	0.169677
HSFX2	0.40712	1.23596	1.11995	0.116011
LRRC20	0.40716	3.56002	3.22479	0.335236
AL121987.1	0.407348	3.17796	2.82102	0.356943
BCL10	0.407381	2.7457	2.55851	0.187192
TDRD7	0.407407	3.23517	3.04777	0.1874
LINC00222	0.407419	0.614323	0.446618	0.167705
ELF5	0.407458	0.518314	0.333762	0.184551
SLC4A2	0.407599	4.3425	4.07234	0.270169
AC083949.1	0.407665	0.345015	0.275838	0.069177
SMYD2	0.407833	3.75404	3.55061	0.203425
ZNF506	0.408405	2.51392	2.35951	0.154406
ZZEF1	0.408513	3.71249	3.47659	0.2359
RBM20	0.408672	0.47583	0.301244	0.174586
C6orf226	0.408793	2.80587	2.62035	0.185522
OR52E4	0.409076	0.430338	0.214226	0.216113
RABGAP1L	0.409199	3.86981	3.68667	0.183141
HIST1H2BH	0.409268	7.22459	6.20869	1.0159
C9orf40	0.409472	2.08504	1.87286	0.212185
PRPS1	0.409716	4.69451	4.44709	0.24742
ZNF333	0.409787	2.50239	2.30645	0.195943
TCTA	0.409832	1.87618	1.77697	0.0992104
TRIM36	0.409974	2.915	2.57781	0.337189
RP1-283K11.2	0.41	0.143323	0.0826533	0.0606693
IPO5	0.410033	4.20991	3.98637	0.223537
ALDH2	0.410327	3.7887	3.35516	0.433538
CEP97	0.410585	3.49622	3.32441	0.171805
OAZ1	0.410715	4.56714	4.30889	0.258246
EVPL	0.41074	1.91251	1.53411	0.378401
NEURL3	0.410832	0.107244	0.0634857	0.0437587
UPP2	0.410839	0.78718	0.610287	0.176893
SLC25A37	0.410902	2.69869	2.47069	0.228007
RP11-225N10.3	0.411063	0.202904	0.148834	0.0540699
TRIM24	0.411081	3.77078	3.62267	0.148111
PBXIP1	0.411417	4.27369	3.95493	0.318767
STK19	0.41142	0.821733	0.742599	0.0791339
PRPS2	0.411544	4.46126	4.24248	0.218779
RP11-1035H13.3	0.411569	3.15528	2.81934	0.335946
COL1A2	0.411644	5.24626	4.85466	0.391602
KIF9	0.411736	0.854176	0.74815	0.106027
RNFT1	0.41201	2.09282	1.92839	0.164425
SLC28A3	0.412135	0.572765	0.358579	0.214186
MYRFL	0.412147	1.20858	0.820791	0.387786
TMEM79	0.412233	2.96568	2.78103	0.184653
ISOC2	0.412315	1.80987	1.70167	0.108199
AC140481.1	0.412367	2.51363	1.74453	0.769106
PDZK1IP1	0.412413	0.437748	0.307327	0.13042
TAMM41	0.412423	1.58986	1.43284	0.15702
NKPD1	0.412493	0.6212	0.517326	0.103874
DNAJB3	0.41256	0.262046	0.109404	0.152641
CTB-13L3.1	0.412589	0.0277337	0.0217688	0.00596487
RP11-123O10.4	0.412848	0.171537	0.133017	0.0385199
ANXA9	0.412974	1.87573	1.5784	0.297334
MIR5047	0.413073	0.0250221	0.00965682	0.0153652
ZBTB7A	0.413639	2.96137	2.83093	0.130442
MS4A13	0.413641	0.169734	0.0723796	0.0973541
ZBTB14	0.413696	3.60675	3.39386	0.21289
TRAM1	0.413741	4.63906	4.38721	0.251852
ZBED5	0.413756	2.09182	1.91018	0.181635
YIF1B	0.414208	3.78259	3.61299	0.169593
KLC3	0.414296	1.7739	1.38157	0.392323
C4orf3	0.414379	3.42107	3.13465	0.286415
LAG3	0.414701	0.892011	0.745954	0.146056
RP11-382J12.1	0.414764	0.0621494	0.0469626	0.0151868
RFFL	0.414774	0.986286	0.786741	0.199546
POFUT1	0.414808	2.45928	2.32483	0.134456
PCYOX1L	0.414938	1.75307	1.54215	0.210919
RP11-496I9.1	0.415156	0.936389	0.704233	0.232156
C8orf59	0.415343	3.09899	2.81747	0.281514
PYGO2	0.415562	3.50837	3.32283	0.185538
CTA-363E6.6	0.415646	0.374546	0.228823	0.145723
SAFB	0.415674	4.7534	4.55597	0.197429
TNIP1	0.41572	3.75541	3.58124	0.174164
MROH1	0.415752	2.83672	2.64512	0.191609
ZSCAN5B	0.416037	0.408162	0.22683	0.181332
LRAT	0.416167	0.181196	0.10149	0.0797063
ZSWIM6	0.416188	3.69855	3.43975	0.258805
MIR574	0.416248	0.0423866	0.0167487	0.0256379
CLEC7A	0.416361	0.416853	0.289558	0.127294
OGT	0.416516	5.08965	4.77778	0.311874
LAMTOR5-AS1	0.416523	0.0716154	0.0513284	0.020287
RP11-697E22.2	0.416683	0.19525	0.144543	0.0507072
C2orf44	0.416907	3.16325	3.0129	0.150343
MRPS10	0.417149	2.83659	2.67752	0.159069
CHCHD7	0.417191	0.656647	0.590376	0.0662707
RAB17	0.417217	1.11385	0.842665	0.271186
C6orf211	0.417486	2.51505	2.28275	0.232302
PWWP2B	0.417784	2.65884	2.37785	0.280995
UBE2F-SCLY	0.417842	1.40471	1.25985	0.144859
MOGAT3	0.417933	0.293552	0.1284	0.165152
MIR4767	0.418222	7.21843	6.6812	0.537233
PLK1S1	0.418245	3.33497	3.06712	0.267854
RP11-259P20.1	0.418305	0.0956161	0.0342398	0.0613763
RP11-112J1.2	0.419045	0.00656618	0.00335142	0.00321476
CDC5L	0.419098	3.93846	3.75176	0.186704
TYW1	0.419352	4.49607	4.38227	0.113793
LRRC37A7P	0.419405	0.528385	0.357219	0.171166
IPP	0.419575	2.2791	2.10949	0.169603
RBBP8NL	0.419879	1.67615	1.30931	0.36684
PLAC8L1	0.419962	0.909535	0.668294	0.241241
COIL	0.420071	3.57001	3.36406	0.205955
RP11-708J19.2	0.420187	1.32167	1.07038	0.251287
PEG10	0.420273	4.403	4.05608	0.346914
PLEKHG4B	0.420386	4.7996	4.36764	0.431963
MCM4	0.420557	5.46912	5.202	0.267116
MARK4	0.420564	3.02823	2.82908	0.199144
IFT88	0.420653	1.71047	1.58284	0.127635
TCP11X1	0.420833	0.835008	0.615701	0.219307
LGR4	0.420871	2.5764	2.26082	0.315581
ZFYVE19	0.421068	3.61922	3.38088	0.238339
FKBP8	0.421111	5.63508	5.36978	0.2653
ZNF76	0.421243	3.1548	2.93814	0.216664
TALDO1	0.421312	4.71836	4.45264	0.26572
C15orf54	0.421314	0.56694	0.367625	0.199315
TMEM214	0.421495	3.54822	3.3933	0.154921
NSMCE2	0.421544	3.02863	2.85769	0.170937
CAMK2G	0.421552	2.64361	2.40355	0.240059
TXK	0.421745	0.930398	0.553211	0.377187
ZNF157	0.421804	2.25968	2.12871	0.130971
CCDC17	0.421834	1.50308	1.29758	0.205501
INTS10	0.421862	2.90697	2.75066	0.156317
C15orf38	0.42197	1.90238	1.64045	0.261925
PPWD1	0.421974	4.00686	3.84975	0.157112
SHANK2	0.421986	1.7381	1.41518	0.322925
MEIS1-AS2	0.422012	1.39488	1.14493	0.249948
CTC-453G23.5	0.422049	0.510625	0.400333	0.110291
SPDYA	0.42209	0.935974	0.783684	0.15229
MFRP	0.422162	0.530534	0.328888	0.201646
RAE1	0.422231	3.97394	3.7491	0.224838
ZNRF1	0.422393	1.37891	1.23571	0.143195
NMT1	0.422402	3.48945	3.31924	0.170203
FHOD1	0.422511	2.88257	2.69759	0.184975
WTAPP1	0.422529	0.00375248	0.00140946	0.00234303
FAM183A	0.422544	2.20661	1.89387	0.312736
UBOX5-AS1	0.422567	0.00932272	0.00416221	0.00516051
ANKRD13D	0.4226	3.85888	3.66716	0.191724
NUGGC	0.42275	0.501012	0.313427	0.187585
ZFX	0.422874	4.09949	3.8912	0.208287
MYB-AS1	0.423109	0.172298	0.104321	0.0679771
AC093484.4	0.423133	0.0739579	0.0574281	0.0165298
H2BFWT	0.423191	0.0733444	0.0355045	0.0378399
RP11-350N15.4	0.423226	0.298757	0.228293	0.0704646
MYO19	0.423325	3.7924	3.59611	0.196291
VRK3	0.423416	2.59891	2.41643	0.182476
KCND1	0.423484	1.03473	0.902405	0.132323
RPL36A	0.423607	4.78849	4.50786	0.28063
ANO8	0.423626	4.2983	3.99215	0.306151
IL17RE	0.423651	1.49076	1.25012	0.240634
SUOX	0.423705	2.50904	2.3096	0.199443
GTF2H2	0.423711	2.28725	2.06491	0.222342
RP11-713M15.2	0.423772	0.428129	0.223066	0.205062
UGT1A7	0.423785	0.388348	0.150385	0.237962
GRPEL2	0.423797	1.73934	1.62171	0.117625
DPAGT1	0.423886	2.94053	2.8391	0.101434
BMP2K	0.424095	2.39304	2.22651	0.166527
PET100	0.424522	4.13008	3.89576	0.234317
RNU6-249P	0.424728	0.765726	0.591666	0.174059
ZMAT5	0.424769	2.38234	2.19673	0.185613
ASPHD1	0.424804	2.89996	2.56953	0.330429
LAD1	0.425006	2.24607	1.92947	0.316598
SNX19	0.425047	3.86435	3.715	0.149353
FAM110C	0.425492	1.15217	0.839574	0.312597
NDRG3	0.425496	3.39534	3.20379	0.191544
TMA16	0.425537	2.12767	1.96272	0.164951
RP11-458F8.4	0.425613	0.240567	0.175965	0.0646024
AKT2	0.425622	3.38367	3.15596	0.227703
SRSF6	0.425638	5.53086	5.32753	0.203333
NPEPPS	0.425743	3.36848	3.19754	0.170941
CDK5R1	0.425831	3.17164	2.74403	0.427615
LEAP2	0.426134	0.920132	0.584051	0.336082
ZNF600	0.426348	2.01076	1.5789	0.431863
C10orf10	0.426354	4.38371	3.94989	0.433814
PGRMC2	0.426378	1.65611	1.52229	0.133818
YJEFN3	0.426428	1.58296	1.383	0.199955
HSBP1L1	0.426444	0.790086	0.688121	0.101965
DSTNP1	0.426507	4.47265	4.1048	0.367847
CRIPAK	0.42664	1.23592	1.03107	0.204851
KHDC1	0.426651	1.13288	0.999303	0.133573
C11orf68	0.426768	4.03541	3.81582	0.219596
C1orf159	0.42683	1.37726	1.23493	0.142335
FAM228B	0.426953	0.189273	0.121485	0.0677875
TCEANC2	0.4271	1.31794	1.23711	0.0808347
RP3-414A15.2	0.427245	0.00506338	0.00235987	0.00270351
ZDHHC20	0.427318	3.65679	3.42422	0.232576
ADH1B	0.427417	3.2109	2.58533	0.62557
SMIM10	0.427429	0.852781	0.63572	0.217061
TUBG2	0.427448	4.88665	4.68135	0.205303
RP11-661O13.1	0.427487	0.46851	0.400617	0.0678927
RP11-632F7.3	0.427647	0.636984	0.505441	0.131544
PDF	0.427673	2.61845	2.38411	0.234337
MAATS1	0.427699	2.10384	1.77491	0.328932
AC091167.1	0.427829	0.0634688	0.0390289	0.0244398
SRSF2	0.428014	5.2262	5.02099	0.205209
TWSG1	0.428034	1.95617	1.78613	0.170042
TMEM192	0.428335	1.36463	1.27081	0.0938199
LGALS2	0.428391	0.387614	0.243571	0.144043
ZNF317	0.428401	3.80902	3.55914	0.249877
PDGFRL	0.428472	0.989727	0.854591	0.135136
FMNL1	0.428729	2.52379	2.37641	0.147382
FBN2	0.42879	0.575118	0.381075	0.194043
RP11-218M22.1	0.428792	0.556594	0.48718	0.0694141
NXPE1	0.428808	0.339315	0.193297	0.146019
EPCAM	0.428836	4.89285	4.59192	0.300933
KM-PA-2	0.428879	0.287631	0.147221	0.14041
ZDHHC1	0.428885	3.07155	2.85591	0.215641
UBA5	0.428928	2.5656	2.39399	0.171614
WDR24	0.42918	4.92593	4.75049	0.175437
TRABD	0.429229	3.51159	3.32764	0.183947
MRM1	0.429231	2.47673	2.24518	0.231551
AC097382.5	0.429578	0.148557	0.126405	0.0221517
SLC39A1	0.429683	3.61188	3.40571	0.206178
RBM27	0.429703	3.4102	3.30754	0.102657
BIVM	0.429812	1.44983	1.22445	0.225379
DDX47	0.429912	2.88323	2.62208	0.261146
TMPRSS4	0.429933	1.59311	1.10186	0.491245
SIDT1	0.43	0.501898	0.39	0.111898
ZMYM3	0.43003	5.0006	4.8487	0.151905
ADNP	0.430031	5.78475	5.56034	0.224413
MRPL34	0.430165	3.50086	3.2515	0.249357
ATE1	0.430245	3.38569	3.22396	0.161735
THBS2	0.430269	4.74491	4.36435	0.380567
PPP1R3D	0.430624	1.39957	1.23724	0.162325
SMARCD2	0.430737	4.15247	3.90225	0.250219
IQCD	0.430806	2.47053	2.24383	0.226702
RP11-73C9.1	0.431025	0.0362214	0.0192208	0.0170006
NPC1	0.431247	3.20894	3.04699	0.161959
RNASEH2B	0.431403	3.0435	2.79301	0.250497
FOXP4	0.431562	3.99226	3.75858	0.233676
C7orf76	0.431567	1.02726	0.728028	0.299237
OPN3	0.431618	3.08637	2.7911	0.295267
NBPF10	0.43176	0.128226	0.0944952	0.0337307
DIDO1	0.431843	5.28199	5.12389	0.158099
SPATA12	0.431976	0.373839	0.277335	0.0965041
CTB-134F13.1	0.432096	0.053272	0.0216688	0.0316032
DPYSL3	0.432195	4.81777	4.26304	0.554731
ZNF383	0.432405	2.37946	2.24906	0.130406
RTBDN	0.432556	1.5975	1.39103	0.206474
TIFA	0.433036	2.1761	1.90991	0.266187
TSPYL1	0.433105	5.15835	4.91282	0.245525
THAP1	0.433157	2.82912	2.67329	0.15583
ARHGAP39	0.433162	4.42593	4.1951	0.230827
SH3GL1P1	0.433354	0.00080233	0.000320216	0.000482114
NFX1	0.433401	4.47049	4.31164	0.158843
CISD1	0.433758	2.26868	2.09117	0.177509
RAB4B	0.433803	1.31209	1.15144	0.160651
RP5-899E9.1	0.434259	0.00768282	0.00314695	0.00453588
SNTB1	0.434528	1.34166	1.12737	0.214292
ADAT2	0.434654	0.903969	0.794727	0.109241
RP11-894J14.5	0.434769	0.00876207	0.0069778	0.00178427
RFXANK	0.434801	3.98151	3.76977	0.211734
NUCB1	0.435056	4.53052	4.31089	0.219636
C17orf59	0.435067	2.24473	2.08771	0.157017
RP11-163E9.2	0.435116	1.21484	0.996003	0.218839
SLC22A4	0.435131	0.817476	0.737988	0.0794878
RP11-460I13.2	0.435144	0.0110511	0.00566518	0.00538595
AC021106.1	0.435197	0.941761	0.71021	0.231551
LRRC56	0.435343	1.92973	1.63123	0.298502
KIAA1147	0.435461	2.99148	2.80254	0.188937
PRMT10	0.435542	2.26995	2.15927	0.110677
SORBS2	0.435555	0.995169	0.827767	0.167402
PTPMT1	0.435822	2.51527	2.27414	0.241127
OTUB1	0.435854	3.2616	3.0788	0.182798
FKBP15	0.436242	3.46518	3.33193	0.133256
CDC42BPG	0.436438	3.769	3.49196	0.277038
RABEP2	0.436446	3.11557	2.89144	0.224139
STARD9	0.436519	3.58403	3.29945	0.284572
FAM195A	0.436835	2.24413	2.06941	0.17472
CYP26A1	0.436887	0.373496	0.232017	0.141478
HEATR6	0.436947	3.38296	3.26486	0.118096
KCNC3	0.436951	2.16476	1.86696	0.297802
HN1	0.437001	4.05608	3.80129	0.254798
SLC44A4	0.437111	2.6558	2.25663	0.399174
SNORD83A	0.437123	5.32039	5.03879	0.2816
COCH	0.437173	3.6325	3.39234	0.240165
HIST1H3G	0.437219	6.58069	5.62259	0.958102
HNRNPUL1	0.437684	5.20181	5.02883	0.17298
RRAGA	0.437829	5.18548	4.89361	0.291872
RP11-575L7.8	0.437841	1.66235	1.46241	0.199937
KCTD2	0.437922	1.44817	1.3031	0.145066
RP11-697E2.7	0.438025	0.00909326	0.00726267	0.0018306
GSDMA	0.438128	1.00242	0.709038	0.293381
EPN2	0.438155	2.50594	2.37453	0.131406
SWSAP1	0.438188	1.96642	1.82168	0.144744
GTF2H2C	0.438196	2.09066	1.88433	0.206327
CSNK1G3	0.438201	2.79943	2.61049	0.18894
SULT1A1	0.438263	2.66531	2.48962	0.175684
SNORD84	0.438431	0.140994	0.115759	0.0252352
ERAL1	0.43853	3.75273	3.55469	0.198036
ZNF845	0.438634	3.71162	3.52508	0.186536
LRRC24	0.438701	2.86118	2.47357	0.387601
IDI1	0.438946	2.25359	2.05928	0.194303
ZNF165	0.439165	2.25952	1.97198	0.287535
PTPN1	0.439292	4.4716	4.27435	0.197251
KRTAP5-6	0.439295	0.258281	0.124722	0.133558
PLOD3	0.439582	3.40354	3.2561	0.147438
C15orf60	0.439774	0.698759	0.507395	0.191364
ATP6V1C1	0.439938	3.08953	2.88831	0.201228
TMEM259	0.440044	5.60966	5.41269	0.196973
TGIF2LY	0.440102	0.160044	0.0692374	0.0908067
NPIPB4	0.440154	4.64828	4.36881	0.279469
TLCD1	0.440178	2.66054	2.52314	0.137397
DXO	0.440224	3.08884	2.85952	0.229325
BLM	0.440265	3.52964	3.32498	0.204655
CD160	0.440495	0.375328	0.278627	0.096701
ZNF652	0.440591	2.65567	2.50863	0.147043
AC096677.1	0.440663	2.03945	1.79964	0.239814
FRY	0.440743	2.63912	2.32673	0.312399
BTG1	0.440753	4.47481	4.21936	0.255451
PIK3AP1	0.440844	2.28244	1.89234	0.390105
PFDN1	0.440882	1.65887	1.54315	0.115719
FKBP1B	0.441009	1.22664	1.02927	0.197376
CD3EAP	0.441023	1.18105	1.02859	0.152461
UHRF2	0.441169	4.32981	4.14623	0.183575
H1F0	0.441261	5.09609	4.8848	0.21129
OGFOD2	0.44129	1.91148	1.76852	0.142962
SLC23A1	0.441308	0.485678	0.332579	0.153099
PDLIM5	0.441535	1.82096	1.64421	0.176751
SIX5	0.441611	1.97394	1.74678	0.227163
APRT	0.441745	4.34213	4.06703	0.275099
TMEM204	0.441759	3.08869	2.87459	0.214098
MRPL1	0.441806	3.43861	3.22593	0.212683
INCENP	0.441831	4.76565	4.5265	0.239153
ALS2CL	0.441943	0.949617	0.750433	0.199183
GPR56	0.44204	2.66965	2.37824	0.291413
SAP130	0.442093	3.73828	3.58211	0.156166
FSTL4	0.442162	1.60601	1.35044	0.255574
FAM105A	0.442242	3.48338	3.18361	0.299775
RP13-941N14.1	0.442257	0.0107857	0.00378324	0.0070025
YY2	0.442432	1.80743	1.64604	0.161388
CAPZB	0.442505	3.98779	3.83067	0.157113
CCAR2	0.44252	4.7909	4.58521	0.205684
DNAI2	0.442635	0.831927	0.62479	0.207137
ZSCAN9	0.442644	3.30061	3.07274	0.227872
MRPL10	0.44266	2.72261	2.54735	0.175264
FAM25HP	0.442703	0.0386881	0.0214931	0.017195
SNAP29	0.442741	1.77542	1.64488	0.13054
GFOD1	0.442743	1.02231	0.944543	0.0777639
FOLH1B	0.443107	0.748769	0.463302	0.285467
DEFA3	0.443185	1.70198	1.32847	0.373511
DNMBP-AS1	0.443206	0.0353768	0.0246361	0.0107407
LDHAL6A	0.443214	0.379299	0.248232	0.131067
PCYT1A	0.443373	2.01174	1.91035	0.101387
C22orf46	0.443556	0.758746	0.696437	0.062309
ZNF185	0.443584	2.49791	2.2407	0.257212
AC093391.2	0.443712	0.114901	0.100057	0.0148437
RRM2B	0.444024	1.7392	1.53115	0.208048
CEP104	0.444026	3.04167	2.80143	0.240244
LRRC73	0.444076	0.987789	0.852498	0.135291
YIPF5	0.444108	3.64801	3.4028	0.245209
PER2	0.44442	2.76372	2.61052	0.153202
MIR4639	0.444431	2.23562	1.91401	0.321613
ASB9	0.444502	1.12151	0.876327	0.245184
DHRS7	0.444576	3.934	3.69743	0.236564
RP11-322E11.5	0.444829	0.012819	0.0106406	0.00217837
DCAF8L1	0.444865	0.271025	0.113229	0.157796
CTNNA1	0.44489	5.13055	4.88994	0.240606
COX5A	0.445137	4.3235	4.11145	0.212041
RNU2-2P	0.445202	0.0869365	0.038004	0.0489325
GAGE12G	0.445614	0.519639	0.214781	0.304858
TCEAL3	0.445791	4.65901	4.43118	0.227829
ANKRA2	0.445792	2.79533	2.64183	0.153505
ULK1	0.445835	4.24391	3.9908	0.253113
TMEM25	0.446206	3.46604	3.33851	0.127528
AGR3	0.446267	1.19755	0.723172	0.474382
DTNBP1	0.446292	3.58464	3.41011	0.174538
AL391357.1	0.44633	1.63383	1.39485	0.238983
PLXNA1	0.446364	4.7692	4.38279	0.386411
EXPH5	0.446558	2.85462	2.57985	0.274762
UQCR10	0.446594	4.89588	4.65475	0.241132
CELF1	0.446727	3.3873	3.26747	0.119836
CTD-2062F14.3	0.446987	0.0182316	0.00911654	0.00911506
MFI2-AS1	0.446995	1.49461	1.30848	0.186121
AC004943.1	0.447084	10.4264	9.07172	1.35465
LAS1L	0.447192	3.83665	3.71114	0.12551
DUS1L	0.447275	4.54905	4.39359	0.155458
C12orf66	0.447289	1.88708	1.76529	0.121794
SKI	0.447362	3.43171	3.26106	0.170643
HPS4	0.447457	2.2667	2.14902	0.117675
FBXO38	0.447557	2.53987	2.43599	0.103883
VIM-AS1	0.447788	0.0805668	0.0388524	0.0417144
LAMP2	0.447901	4.21137	3.932	0.279374
IST1	0.447974	3.92601	3.73421	0.191797
PLEKHG4	0.448039	3.03932	2.80554	0.233783
HSH2D	0.448053	1.0789	0.855002	0.223902
SAP30	0.448153	3.46045	3.28902	0.171435
CDCA5	0.448195	4.25193	4.00969	0.242232
FAM227A	0.44831	1.3437	1.14505	0.198654
CXorf49B	0.448354	1.02507	0.493372	0.531695
ZNF700	0.448366	4.00348	3.81984	0.183649
ST18	0.448497	4.12629	3.80736	0.318929
USP22	0.448621	5.20385	5.02919	0.174656
PDGFB	0.448625	1.22297	1.07371	0.149255
MAPRE2	0.448689	3.52462	3.34349	0.181134
EIF4EBP1	0.44876	5.11521	4.87015	0.245059
PIGQ	0.448829	3.10305	2.97699	0.126053
KIAA1257	0.448848	0.791627	0.662983	0.128645
CDK6	0.449109	0.639047	0.45475	0.184297
FDXR	0.449111	2.73967	2.48945	0.250215
VPS13D	0.449112	4.22765	4.08007	0.14758
CXorf49	0.449143	1.04555	0.503561	0.54199
GPR182	0.449187	0.828105	0.681853	0.146252
AF131216.6	0.449221	0.101656	0.0839971	0.0176589
RP11-780K2.1	0.449237	0.24644	0.19947	0.0469694
RP11-361D15.2	0.449237	0.580722	0.460874	0.119848
ARPC1A	0.449264	6.33679	6.15285	0.183945
LPAR2	0.449356	2.84632	2.52875	0.317569
NFIL3	0.449393	4.60371	4.42032	0.183394
LMO2	0.449565	2.2924	1.92025	0.372154
CTIF	0.449683	3.33388	3.12445	0.209433
SREK1	0.449879	3.03935	2.88517	0.154174
OXLD1	0.450049	3.05234	2.81707	0.235271
SC5D	0.450165	2.20281	1.99356	0.209248
MAP10	0.450262	1.84914	1.71023	0.138908
WDR19	0.450293	3.49179	3.32596	0.165823
GLTSCR1	0.450587	1.61426	1.43264	0.181621
RP11-297C4.2	0.450761	0.551289	0.365049	0.18624
MIR4749	0.450835	2.48337	2.20515	0.27822
AGK	0.451074	2.99944	2.86251	0.136933
CMAS	0.451267	3.31286	3.1362	0.176658
POTEKP	0.451398	0.00242674	0.00104988	0.00137687
BNIP3	0.451646	5.65859	5.32165	0.336939
ERRFI1	0.45172	3.79223	3.5316	0.260629
AKR1B1	0.451792	4.62496	4.31167	0.313291
AC002401.1	0.451827	0.147624	0.118596	0.0290278
PDS5B	0.451856	2.67357	2.53986	0.133711
EMILIN1	0.451915	2.96404	2.70138	0.262656
PNKP	0.452091	4.36928	4.12184	0.247436
ABHD14A-ACY1	0.452276	2.62085	2.41261	0.208246
AC012314.8	0.452288	0.873105	0.73073	0.142376
CHIC1	0.452351	0.554642	0.501258	0.0533837
CHD4	0.453002	5.86979	5.70445	0.165335
CHAC1	0.453126	1.82325	1.60769	0.215559
CRYL1	0.453422	2.6781	2.34928	0.328814
STRA13	0.45345	2.93904	2.78851	0.150533
GAGE2E	0.45347	0.930454	0.464369	0.466085
CXCL1	0.453501	0.703314	0.539719	0.163595
MLANA	0.453657	0.300809	0.239835	0.0609738
PABPC1	0.45383	6.48122	6.26454	0.216677
MCCC2	0.453948	2.48714	2.32554	0.161595
RGL3	0.454012	3.82044	3.27338	0.547056
REC8	0.454219	4.14954	3.61778	0.531762
IMPA1	0.454286	2.17042	2.02854	0.141882
NEDD4L	0.454456	2.91108	2.7175	0.193578
SH3D19	0.454549	2.38948	2.16879	0.220684
TRIT1	0.454581	4.55118	4.34238	0.208803
RP11-317N12.1	0.454716	0.00371863	0.00157639	0.00214225
XBP1	0.455271	4.85463	4.54918	0.305455
MEF2BNB	0.455392	1.46617	1.35271	0.113461
GPR126	0.455409	0.607048	0.430754	0.176294
ZFHX3	0.455582	4.05363	3.7114	0.342227
USP8	0.455687	4.05143	3.91057	0.140866
C14orf1	0.45574	3.38577	3.10032	0.285445
RIC8B	0.455748	2.74302	2.57525	0.167774
RHOXF2B	0.455824	1.14967	0.975028	0.174639
YIPF2	0.455965	4.82128	4.65129	0.169985
RN7SL825P	0.456266	0.00771381	0.00277983	0.00493398
FES	0.456538	3.49882	3.31768	0.181137
RALGAPA2	0.45659	5.15627	4.91885	0.237423
CHST7	0.456594	1.82904	1.69807	0.130968
ZNF836	0.45663	3.44147	3.20712	0.234346
CHIC2	0.456683	3.41364	3.26604	0.147608
PROS1	0.456802	1.80474	1.55685	0.247893
RP11-257K9.8	0.456832	1.15618	1.00277	0.153408
PCM1	0.456988	4.56188	4.35578	0.206099
PMFBP1	0.45716	1.91435	1.6481	0.266243
SLC25A46	0.457251	2.21212	2.05277	0.15935
TMEM177	0.457339	2.40488	2.23472	0.170158
ARL14EP	0.457888	2.27453	2.10445	0.170085
FOXRED2	0.458022	3.21875	3.0594	0.159351
GTSF1	0.458055	0.307137	0.166391	0.140745
YTHDF3	0.458103	4.36611	4.20103	0.16508
RAD23A	0.458958	5.31881	5.13496	0.183851
RPL17	0.459308	6.00056	5.77263	0.227934
HDAC1	0.45932	4.27438	4.07598	0.198402
WDR83	0.459342	2.45665	2.31411	0.142542
JTB	0.45936	5.24775	5.04993	0.19782
MACC1	0.45954	0.54381	0.380353	0.163457
MTMR11	0.459654	2.14857	1.87841	0.270168
TMEM138	0.459687	1.2567	1.16995	0.086748
C5orf58	0.459883	0.157214	0.0666748	0.0905394
WDR1	0.460132	4.69276	4.42721	0.265547
C1orf115	0.460238	1.58468	1.40248	0.182201
RB1	0.460242	2.55967	2.42286	0.136815
LYRM1	0.46033	1.44204	1.33866	0.103385
FAM174B	0.460383	1.05749	0.909767	0.147727
CUTC	0.460785	2.53986	2.37939	0.160464
SLX1A	0.460823	1.62665	1.49709	0.129554
MYLIP	0.461044	4.29768	4.04183	0.25585
PPFIA4	0.461046	3.81461	3.47717	0.337435
KIAA1522	0.46106	3.02505	2.84974	0.175311
SGPP2	0.461179	3.12897	2.87881	0.250158
RRAS2	0.461467	1.68055	1.45741	0.223144
DDAH1	0.46152	1.87516	1.72942	0.145733
METTL8	0.46153	1.00271	0.923057	0.0796515
AC002116.8	0.461623	0.00264826	0.0012322	0.00141606
MPLKIP	0.461678	2.01536	1.85293	0.162435
ADI1	0.461732	3.07869	2.8894	0.18929
MSMP	0.461822	0.215182	0.165208	0.0499746
BSCL2	0.461885	3.50652	3.24587	0.260657
CEP192	0.46196	4.74279	4.59679	0.145995
USP14	0.462015	3.22366	3.07479	0.148873
SEC31A	0.462022	3.96103	3.78849	0.172543
DSTN	0.462204	4.91492	4.70446	0.210452
CXorf56	0.462235	2.90183	2.76472	0.137102
ZBTB7C	0.462435	2.63574	2.20866	0.427083
IQCC	0.462673	3.68659	3.53943	0.147161
C14orf79	0.462768	2.91336	2.71402	0.19934
SEC24A	0.462963	2.34184	2.21945	0.122393
MAF	0.463214	3.3036	2.99328	0.310326
ENOX2	0.463328	2.14261	1.91237	0.230236
NFKBIA	0.463386	4.99143	4.80401	0.187424
RASSF4	0.463735	1.98731	1.7242	0.26311
VASN	0.463752	3.09962	2.95774	0.141878
SRSF1	0.463798	6.00772	5.80027	0.207446
CHST11	0.463938	2.63206	2.25372	0.378346
RP11-23J9.4	0.464102	0.0671238	0.0401191	0.0270047
RP11-519G16.2	0.464161	0.618384	0.529953	0.0884306
FAM66B	0.464391	0.000343397	0.000125677	0.00021772
FCHO2	0.464553	3.04875	2.85339	0.195368
SPATA32	0.464837	0.641108	0.49966	0.141448
GBA2	0.465189	4.08566	3.91364	0.172017
ZMYM4-AS1	0.465554	0.571964	0.488043	0.0839214
PYURF	0.465599	2.08995	1.86851	0.221442
TMEM178B	0.465851	2.73943	2.53727	0.202158
ZNF517	0.465887	2.35896	2.19568	0.163283
SRSF11	0.465966	5.17839	4.93151	0.246877
TRPV3	0.466037	0.369805	0.276747	0.0930577
C1orf111	0.466163	2.84876	2.56095	0.287805
S100PBP	0.466228	2.97214	2.83669	0.135445
RP11-689B22.2	0.466276	1.21052	1.05902	0.151498
MAGEB5	0.466328	0.101221	0.0433588	0.0578622
MUM1	0.466419	3.45983	3.25637	0.203457
AVL9	0.466504	2.36689	2.23683	0.130064
QTRT1	0.466664	3.5349	3.30298	0.231925
SLX1B	0.466708	1.26475	1.05582	0.20893
RPA3	0.46673	3.03083	2.76503	0.265806
METTL7A	0.467037	3.30183	3.04596	0.255875
ZFP57	0.467256	0.527394	0.315637	0.211756
PPP6R2	0.467444	4.36028	4.2278	0.13248
EMBP1	0.467548	0.0954363	0.0589018	0.0365345
VPS37A	0.467709	3.03266	2.87482	0.157833
ZNF138	0.467723	4.07972	3.93781	0.14191
C1QTNF2	0.467762	0.503224	0.411888	0.0913359
OR51B5	0.467763	0.30384	0.163254	0.140585
OR2AG2	0.467766	0.324699	0.17966	0.14504
RP1-170O19.20	0.468117	0.0201501	0.0126952	0.00745492
TTI2	0.468371	3.06987	2.87505	0.194818
AKR1C3	0.468493	1.35363	1.10534	0.248296
SEZ6	0.469069	4.37312	4.16176	0.211358
ZFP36	0.469141	4.46116	4.16894	0.292219
SSBP4	0.469291	4.01074	3.8304	0.180345
SVIL	0.469425	4.43253	4.12217	0.310355
KIAA2022	0.469429	1.91099	1.6306	0.280392
SPCS2	0.469457	3.69231	3.50271	0.189595
SFT2D1	0.46947	1.82094	1.70716	0.113774
GMIP	0.469488	2.8175	2.67075	0.146754
PGAM1P7	0.469761	0.021466	0.017626	0.00384006
SLC22A16	0.469859	0.389102	0.256755	0.132347
CTD-2540F13.2	0.470077	0.108377	0.0726707	0.0357064
GSTT2B	0.470251	2.60175	2.34596	0.255798
PNMA5	0.470251	1.22759	0.82235	0.40524
C1orf127	0.470266	2.45457	2.00198	0.452589
TEX264	0.470354	2.08593	1.90733	0.178605
L3HYPDH	0.470375	1.3437	1.20418	0.139515
CTSA	0.470434	3.49625	3.35798	0.13827
ECT2	0.470503	4.21254	4.00442	0.208122
FAM120C	0.470534	2.52664	2.35463	0.172002
ERN2	0.470714	0.434942	0.312276	0.122665
ACOT4	0.470845	1.61133	1.39206	0.21927
ZNF787	0.470965	2.54946	2.38914	0.160318
UBE2A	0.471013	3.07187	2.87647	0.195402
HDAC8	0.471072	2.5161	2.42461	0.091494
PLA2G4F	0.471101	0.988142	0.763886	0.224255
RP3-416H24.1	0.471145	0.152921	0.101872	0.051049
ZNF799	0.471169	2.2603	2.08761	0.172681
SLC5A12	0.471319	0.447406	0.315334	0.132071
VAMP8	0.471395	3.30532	2.89828	0.407035
PSMC3IP	0.471431	2.89119	2.76287	0.12832
CXCR4	0.471763	6.21921	5.94184	0.277365
HDHD1	0.471781	1.78169	1.59316	0.188524
TBC1D13	0.471865	2.86201	2.7171	0.144909
C5orf28	0.471927	1.57451	1.48263	0.0918783
PAK4	0.472273	2.8735	2.72841	0.145089
NCOA7	0.472379	3.50025	3.35118	0.149063
TRIM56	0.472469	3.72311	3.57173	0.151383
WDR38	0.472769	1.4845	1.30764	0.176859
C19orf68	0.472842	2.83518	2.67649	0.158693
CAPS2	0.472862	0.983219	0.820613	0.162606
RBM17	0.472879	2.84791	2.67119	0.176724
ZFYVE27	0.472965	3.13985	3.02173	0.118114
AC010761.9	0.472993	0.560163	0.44729	0.112873
WDR76	0.473154	4.63426	4.42578	0.208482
MIR939	0.473208	10.6727	10.4444	0.22834
DAGLB	0.473236	3.1091	2.94862	0.160484
SRPR	0.47325	4.74333	4.60464	0.138685
MS4A6E	0.473451	0.325194	0.188061	0.137133
RN7SKP173	0.473496	0.0491803	0.0392178	0.00996245
HOXA9	0.473507	1.8502	1.50244	0.347758
CEP19	0.473626	1.24191	1.14466	0.0972458
NOMO1	0.473672	5.10731	4.95009	0.157224
RP11-681L8.1	0.473719	0.00479583	0.00226203	0.00253379
C7orf26	0.473779	3.92633	3.74895	0.177377
AC093818.1	0.4742	0.152102	0.132081	0.0200214
MLLT6	0.474251	4.1406	3.97293	0.167665
DTD1	0.474369	4.03078	3.89095	0.139834
VPS35	0.474375	4.11274	3.88455	0.228191
RP11-304L19.2	0.474644	0.241505	0.200431	0.0410737
MED6	0.474761	2.95502	2.82886	0.126155
CTD-2207O23.3	0.474794	3.62325	3.41227	0.21098
C2CD4A	0.475094	0.634378	0.417488	0.216889
AC104134.2	0.475203	0.778882	0.680673	0.0982086
SCRN2	0.475225	3.31061	3.14848	0.162132
RP11-89K11.1	0.475266	1.35274	1.16347	0.189278
TCEAL5	0.475328	2.72272	2.18493	0.537789
DERL2	0.47534	1.70514	1.58329	0.121855
RMST	0.475456	0.0174548	0.00889344	0.00856132
NUS1	0.475469	2.15904	2.01862	0.140417
CYP4V2	0.475625	0.987297	0.79076	0.196537
IFRG15	0.475901	4.05097	3.45564	0.595322
CFI	0.475909	1.86005	1.54099	0.319059
MGAT4B	0.476089	4.52001	4.30665	0.213362
MIR5187	0.476299	1.05203	0.82247	0.229558
ARHGEF38	0.476365	1.68317	1.32924	0.35393
CLPB	0.476812	4.10779	3.96657	0.141217
SARS2	0.476814	2.01597	1.82797	0.188002
PPP1R3C	0.477079	2.29174	1.99844	0.293297
COX17	0.477136	3.38225	3.14443	0.237823
AC003986.5	0.477269	0.399888	0.225066	0.174823
UBR4	0.477462	5.55067	5.37501	0.175666
EFCAB11	0.477771	1.57522	1.42177	0.153445
AC079807.2	0.477795	0.0151165	0.0111992	0.00391723
RASGEF1B	0.477946	1.81931	1.65733	0.161978
FITM1	0.478143	1.00714	0.83277	0.174372
NXT1	0.4782	4.36851	4.13597	0.232542
ZBTB18	0.478244	5.08928	4.86804	0.22124
CTD-2659N19.10	0.478361	0.0185014	0.012047	0.00645445
BYSL	0.478388	3.68396	3.49107	0.192893
TMEM256	0.478541	4.1196	3.85797	0.261628
CSAG4	0.47863	0.68194	0.366104	0.315837
ZNF586	0.478764	4.10513	3.89297	0.21216
RP11-479G22.8	0.478973	0.00291612	0.00169179	0.00122433
TTC9	0.478999	1.28778	1.12099	0.166796
COX6B1	0.47908	5.99086	5.76351	0.227347
CCDC70	0.479237	0.440486	0.230155	0.210331
CCT6B	0.479339	0.411563	0.331486	0.0800777
ANXA7	0.479348	4.70215	4.50797	0.194178
RP11-66N24.3	0.47944	3.09048	2.86876	0.221712
RP11-6N17.6	0.479443	0.0119368	0.00826251	0.00367432
IQCE	0.479458	1.96097	1.79872	0.162243
RTEL1	0.479586	0.778499	0.653507	0.124992
USO1	0.479624	0.825226	0.758771	0.0664556
KIAA1430	0.479699	2.41591	2.29198	0.123935
OR10A2	0.479715	0.366384	0.219437	0.146947
NUTM2G	0.479731	2.92333	2.65527	0.268057
SPRN	0.479809	0.379266	0.327556	0.0517098
MYNN	0.479818	3.0828	2.91318	0.169619
ZNF3	0.479889	4.92343	4.79131	0.132114
CCDC169-SOHLH2	0.479913	0.526967	0.326983	0.199983
NXT2	0.479956	1.16113	1.02036	0.140762
RNU6-792P	0.479983	0.106637	0.0467504	0.0598863
RP11-690G19.4	0.480519	0.942334	0.640358	0.301976
LUC7L	0.480549	4.42919	4.26255	0.166643
TMEM108	0.48071	2.79473	2.40281	0.391926
UBE2G1	0.480912	2.40805	2.20559	0.202459
ZNF608	0.481048	3.85211	3.67819	0.173925
CTD-2192J16.15	0.481048	0.0946097	0.0668678	0.0277419
TMED4	0.481091	4.09162	3.97414	0.117479
RN7SL230P	0.481133	0.00714549	0.00269848	0.00444701
DICER1	0.481227	3.83774	3.70951	0.128225
PIGR	0.481599	0.547824	0.351578	0.196246
GPR173	0.481676	1.90207	1.7689	0.133166
CCNH	0.481694	2.89867	2.75932	0.139348
CENPI	0.482098	2.59711	2.44264	0.154468
SERGEF	0.482111	3.47729	3.2591	0.218195
AP000347.2	0.482148	1.58777	1.38751	0.200255
ZC3H18	0.482169	3.88729	3.71573	0.171565
ESCO2	0.482197	2.42313	2.20049	0.222642
RP11-203J24.8	0.482421	0.000998688	0.000378055	0.000620634
TUBGCP6	0.482518	4.79806	4.58316	0.2149
HIST1H4B	0.482586	7.91756	7.62014	0.297414
ANKRD42	0.482755	1.33455	1.17346	0.161087
PCIF1	0.482775	4.92087	4.78143	0.139438
CORO1A	0.482928	2.71904	2.48902	0.230024
CTB-31O20.4	0.482969	0.122323	0.0983665	0.0239566
B3GNT4	0.483083	1.64948	1.49257	0.156907
RP5-821D11.7	0.483147	0.00334734	0.00226328	0.00108405
RP11-219B4.3	0.483159	1.55113	1.36693	0.184204
IRS4	0.483259	1.01717	0.67533	0.341845
INPP5B	0.483325	2.59612	2.43824	0.157882
TMEM68	0.483379	1.87921	1.73472	0.144489
TRIM77	0.48341	0.371279	0.182243	0.189036
RP11-70L8.4	0.483472	0.403798	0.348455	0.055343
SNORD38A	0.483507	0.896698	0.767622	0.129076
NDUFA2	0.484311	4.20318	3.99409	0.20909
CALHM3	0.484683	0.266821	0.149259	0.117562
ORC5	0.4847	2.73813	2.58156	0.156576
HDAC5	0.484911	3.92643	3.78818	0.138253
FAM104B	0.485196	2.93686	2.79671	0.140158
DKFZP761J1410	0.485289	2.0174	1.78577	0.231622
WSB2	0.485297	5.15768	4.92733	0.230346
MSH6	0.485419	4.924	4.72577	0.198224
HINT1	0.485461	4.69045	4.49913	0.191322
RP11-1021N1.1	0.485681	0.0705974	0.0486773	0.0219201
SPRR1B	0.485704	0.689193	0.455524	0.233669
FBXO4	0.485778	1.90509	1.80505	0.100038
RP11-314A20.2	0.48581	0.106491	0.0802835	0.0262079
MYOZ3	0.48583	0.3741	0.272956	0.101144
RHBDL1	0.485875	2.98693	2.78559	0.201334
CCDC9	0.485963	3.08488	2.90011	0.184769
C15orf57	0.485981	1.84962	1.6703	0.179316
SUCLG2	0.486039	3.35581	3.10986	0.245954
TOM1	0.48632	2.60886	2.47086	0.137996
CTC-550B14.7	0.486943	0.361641	0.227088	0.134554
ZZZ3	0.487247	3.84453	3.68146	0.163068
HSPBAP1	0.487255	2.43607	2.32659	0.109482
LTB4R	0.487387	1.01667	0.855369	0.161298
ANKRD12	0.487529	4.20879	4.07454	0.134248
RP11-220I1.1	0.487595	0.00516786	0.00308422	0.00208364
STK11	0.487723	3.62672	3.52347	0.103246
JMJD1C	0.487778	4.39978	4.22055	0.179229
PCSK4	0.487986	1.35232	1.1516	0.200715
SSX4B	0.48803	0.4509	0.263649	0.18725
PBX4	0.488088	2.86129	2.60775	0.253534
HMGN5	0.488162	0.169255	0.0999063	0.0693484
SYNE4	0.488223	2.74549	2.53138	0.214108
CDC34	0.488407	4.47231	4.29941	0.172899
CDKN2AIP	0.488434	2.81455	2.66884	0.145705
POC1A	0.48849	2.91601	2.75707	0.15894
ZNF587B	0.488623	3.51584	3.31418	0.201655
TCIRG1	0.488762	3.84898	3.57362	0.275364
AC135983.1	0.48878	0.154442	0.121907	0.0325347
SLC33A1	0.488848	2.30962	2.15059	0.159028
DUSP4	0.488865	2.71024	2.5423	0.167941
PTPRH	0.489055	2.33133	1.84633	0.484997
RFC2	0.489545	4.65616	4.49804	0.158125
RAB2A	0.489681	3.4078	3.23363	0.174171
TIMM13	0.489757	4.17499	4.02253	0.152463
SDC1	0.489839	2.56377	2.37948	0.184293
EFTUD1P1	0.489945	0.0810069	0.0345597	0.0464472
HIST1H2AA	0.49016	0.430073	0.279258	0.150814
XX-FW81066F1.2	0.490164	1.59242	1.40849	0.18393
RRNAD1	0.490262	3.31308	3.17744	0.135637
FNDC3B	0.490267	2.75414	2.57403	0.180115
BARX1	0.490308	3.69397	3.32721	0.366753
TCAIM	0.490696	1.38363	1.29103	0.0925995
TNF	0.490827	0.463424	0.286005	0.177419
CLSTN3	0.490984	3.87687	3.65552	0.22135
LRP2	0.491148	0.957591	0.613496	0.344095
TNN	0.492011	0.460945	0.310583	0.150362
RP11-7M8.2	0.49202	0.148399	0.0910039	0.0573955
PPCDC	0.492132	2.228	2.10672	0.12128
LAMB2	0.492306	4.15944	3.95621	0.203232
RAB12	0.492753	2.8649	2.73375	0.131152
AMY2B	0.492809	1.2904	1.01184	0.278563
MUC4	0.492833	2.49895	1.93999	0.558962
NUP62CL	0.492842	1.92247	1.60788	0.314587
CEP89	0.493189	3.30052	3.11241	0.188109
RDH13	0.493203	1.45264	1.23318	0.219458
NEIL2	0.493208	1.86682	1.63599	0.230821
BRIP1	0.493601	3.16734	3.01828	0.149058
JARID2-AS1	0.493767	2.5243	2.29343	0.230865
AC090340.1	0.493887	4.38041	3.51236	0.868054
OR52H1	0.493905	0.462549	0.268551	0.193998
FABP5	0.493919	4.26449	3.92366	0.340827
PCGF3	0.493938	2.88009	2.68599	0.194099
POLN	0.494001	2.01564	1.83389	0.181754
RP11-314A20.5	0.49406	0.0471135	0.0276071	0.0195064
RSBN1L	0.494342	3.51405	3.35755	0.156502
TRIM14	0.494603	1.75508	1.60312	0.15196
RBM47	0.49482	1.85122	1.5877	0.26352
SPTLC3	0.494824	0.881151	0.701542	0.179609
RHBDD2	0.494907	4.23745	4.07654	0.160907
MICAL3	0.494923	3.25019	3.10596	0.144231
SERTAD3	0.495128	2.15124	1.9267	0.224536
RP11-552F3.4	0.495266	0.895215	0.774106	0.121109
MAGEB2	0.495408	0.52702	0.257673	0.269347
ACBD7	0.495504	1.74047	1.57436	0.166116
RNF126	0.495599	2.95019	2.83056	0.119635
RP11-349A22.5	0.495628	0.00485584	0.00306595	0.00178989
HDAC3	0.495748	2.49961	2.39209	0.107528
SPCS1	0.495835	2.97431	2.80085	0.173464
PTCD2	0.495898	1.30324	1.2169	0.0863356
GALK1	0.49598	2.50812	2.30333	0.204788
MNS1	0.49605	3.54739	3.3106	0.236783
NOL5BP	0.49607	0.0127517	0.00801635	0.00473531
COL3A1	0.496099	6.3916	5.99061	0.400987
MED31	0.496226	1.51997	1.36425	0.155725
RIPPLY3	0.496375	2.30174	1.99319	0.308545
RP11-872D17.8	0.496445	0.836011	0.711357	0.124654
TMEM230	0.496558	5.86366	5.66692	0.19674
HBP1	0.496632	3.39693	3.29241	0.104522
OCRL	0.49683	3.46871	3.32624	0.142466
RP11-228B15.4	0.497055	0.719681	0.65304	0.0666409
YLPM1	0.497069	5.1827	4.9898	0.192908
DPP4	0.497167	0.506628	0.372021	0.134608
MAPKAPK5-AS1	0.497314	0.228036	0.200204	0.027832
FDX1	0.497329	1.48488	1.32461	0.160269
CTD-2349P21.9	0.497337	2.2507	1.96258	0.28812
NONO	0.497344	6.14465	5.98647	0.158182
GRWD1	0.497584	2.88289	2.74641	0.136485
LRRC45	0.498087	4.26647	4.06924	0.197235
DERL1	0.498089	2.81453	2.64554	0.168989
NIT1	0.498118	3.54104	3.44662	0.094416
C3orf35	0.498555	0.416484	0.301681	0.114803
CLRN3	0.498907	0.336637	0.199938	0.136699
AAR2	0.498964	4.27873	4.05123	0.2275
SLC24A1	0.498992	1.27894	1.11004	0.168902
FNBP4	0.499047	4.4073	4.25377	0.153525
PTDSS2	0.499077	2.01134	1.89955	0.111786
ANKFY1	0.499149	3.48573	3.35309	0.132646
UGP2	0.499207	3.61358	3.43416	0.179416
PPIL6	0.499233	0.523628	0.45543	0.0681982
RP11-96K19.2	0.499344	0.0314893	0.0233827	0.00810668
NOP10	0.499395	5.47636	5.24313	0.233233
SNORA36A	0.499451	0.0942288	0.0790619	0.0151669
YME1L1	0.49947	3.99931	3.78497	0.214333
RP11-29H23.4	0.4995	0.0385683	0.0234568	0.0151115
EAF1	0.499611	2.83869	2.6817	0.156987
RP5-827C21.4	0.499655	0.0625165	0.0397445	0.0227721
GNA11	0.499826	2.65089	2.53692	0.113975
C14orf169	0.499933	4.39512	4.11047	0.284654
HGF	0.500066	0.780614	0.621364	0.15925
FAM83G	0.500106	2.30232	2.14808	0.154245
CMPK2	0.500205	1.68582	1.54667	0.139152
RNF111	0.500263	3.0155	2.70934	0.306162
CTTNBP2NL	0.500438	2.87888	2.58478	0.294101
RP11-1246C19.1	0.500489	0.000832027	0.0003256	0.000506427
TOR2A	0.500493	2.89982	2.80556	0.0942624
CELSR3	0.500695	4.80018	4.56324	0.236944
VEGFC	0.500775	1.85564	1.65478	0.200864
HINT3	0.50078	2.284	2.13161	0.152388
CENPC	0.500869	3.66267	3.44978	0.212893
TTLL10	0.500969	1.68643	1.38838	0.298055
AC009133.12	0.50115	0.110475	0.0838082	0.0266672
RP11-1H15.1	0.501163	0.00207974	0.00102822	0.00105152
MOSPD1	0.501222	1.75986	1.65875	0.101106
ALKBH7	0.501501	4.18906	3.92744	0.261614
RP2	0.501505	2.7071	2.5585	0.148599
ABCE1	0.501535	3.11315	2.94062	0.172526
RP1-292B18.1	0.501654	2.77628	2.25964	0.516637
ZBTB22	0.501713	3.30305	2.93839	0.364657
C4orf50	0.501859	0.690061	0.37975	0.310311
ANKLE2	0.501994	3.8169	3.6668	0.1501
ADCK5	0.502037	4.05103	3.80569	0.245333
SPTB	0.502162	3.37053	3.19956	0.170974
PARP9	0.502166	2.84477	2.55855	0.286221
TMBIM4	0.502307	2.66228	2.45899	0.203285
RP11-574K11.28	0.502466	0.00713025	0.00444254	0.00268771
ZNF195	0.502629	3.57349	3.44335	0.130144
WDR5B	0.502693	2.69427	2.59032	0.103952
TAF4	0.502797	2.93878	2.79316	0.145618
SOD1	0.502824	5.06348	4.80175	0.26173
ZBTB44	0.502871	3.75085	3.59441	0.156445
HPS6	0.503135	3.11653	2.96659	0.149937
ZNF44	0.503333	2.50063	2.4014	0.0992244
THOC1	0.503427	3.22202	3.06197	0.160056
DDX19B	0.503525	3.86947	3.7427	0.126771
AL590764.1	0.503659	0.157889	0.119423	0.0384659
IMPDH2	0.503716	4.86472	4.67055	0.194172
CELSR1	0.503903	2.52298	2.22973	0.293253
C11orf30	0.504117	3.53301	3.38708	0.14593
SLC35G2	0.504136	2.7213	2.56581	0.15549
TCEAL1	0.504242	2.81202	2.64387	0.168147
CUL4B	0.504325	3.79771	3.63471	0.163
DCLK2	0.50435	3.78695	3.5931	0.193849
CDRT15	0.504361	0.750653	0.61838	0.132273
ZC3H7A	0.504412	3.96442	3.82208	0.142342
MAGEA10	0.504562	0.676473	0.350269	0.326204
MT1X	0.504603	2.80312	2.54739	0.255736
RNF7	0.504641	3.08176	2.90157	0.180183
CPSF4L	0.505027	0.176641	0.143342	0.0332986
NUDT16L1	0.505279	3.06733	2.93046	0.136875
UNG	0.505426	5.07076	4.86371	0.207049
SULT1E1	0.505439	0.828304	0.539317	0.288987
UPRT	0.50545	3.05862	2.90813	0.150491
THAP9-AS1	0.505481	0.158954	0.130525	0.028429
MAP7D3	0.505636	1.83766	1.70656	0.131102
WDYHV1	0.505758	2.95862	2.84522	0.113397
CTC-428H11.2	0.505861	1.55558	1.36637	0.189211
TMEM190	0.506464	1.5854	1.29386	0.291547
TRPC7	0.506552	0.452995	0.286112	0.166883
PAX8	0.506825	0.808311	0.643198	0.165113
COX20	0.507141	1.60322	1.49285	0.110372
LIFR	0.50721	3.31475	2.94686	0.367889
DYNLT3	0.507342	2.03491	1.89503	0.139881
POTEE	0.507409	1.77974	1.26256	0.517184
NPRL3	0.507539	2.76548	2.66565	0.0998354
IDI2-AS1	0.507759	0.155369	0.12173	0.0336391
RPH3AL	0.507845	1.47062	1.25438	0.216243
AHSA1	0.507902	5.75481	5.5206	0.234209
AC007040.11	0.508016	1.34872	1.1491	0.19962
CRNKL1	0.508139	4.17105	4.03028	0.140771
ATG13	0.508152	3.29853	3.1601	0.138429
SEC62	0.508237	2.97772	2.7782	0.199521
IL17RD	0.508269	0.81652	0.713994	0.102526
PLCB2	0.5086	1.45089	1.16733	0.28356
RPL35P6	0.508803	0.0205893	0.0150616	0.00552769
SNORA45	0.508836	1.05842	0.947329	0.111088
AC006111.1	0.508845	0.171759	0.146404	0.0253551
PIGN	0.508911	2.46445	2.26331	0.201137
SENP2	0.508925	2.4146	2.28757	0.127024
GBF1	0.509087	3.74294	3.61639	0.126545
KLHL17	0.509111	2.59136	2.30723	0.284133
METTL15	0.509216	2.16546	2.05144	0.114019
ZBTB5	0.509273	4.11918	3.96426	0.154921
RP11-539I5.1	0.50946	0.94932	0.772828	0.176493
FTH1P3	0.509536	0.00427522	0.00170074	0.00257448
BBX	0.509587	3.25179	3.08386	0.167931
PRKAR1B	0.509717	3.26032	2.98812	0.272196
PODXL2	0.50995	5.23565	5.066	0.169648
MRPL4	0.510006	3.41698	3.2753	0.141684
VMA21	0.510294	1.85761	1.71067	0.146938
PML	0.510396	2.00903	1.92859	0.0804349
ATP5J2	0.510438	5.23511	5.05355	0.181563
IL12RB2	0.510588	0.838833	0.679398	0.159434
RGS5	0.510738	2.46592	2.1923	0.273621
RGS14	0.510816	1.77158	1.61214	0.159437
TAGLN2	0.510896	5.25862	4.86695	0.391677
TEFM	0.511014	2.635	2.52175	0.113248
C14orf178	0.511079	0.139057	0.0913214	0.0477356
DNAH11	0.511318	3.21403	2.89998	0.314051
TACC1	0.511323	3.02487	2.84742	0.177454
KCTD13	0.511325	2.13512	1.99842	0.136698
POU2AF1	0.511361	0.549514	0.389944	0.159569
MRPL23-AS1	0.511411	0.38464	0.231488	0.153151
MPND	0.511669	3.88457	3.71133	0.173245
GGT6	0.511683	0.610435	0.485235	0.1252
CDC27	0.51192	2.94199	2.80227	0.139714
RFT1	0.512287	1.95427	1.8399	0.114369
HIST1H2BC	0.512533	7.75163	7.47382	0.277812
MRPL14	0.512659	5.45566	5.20274	0.252915
FBXL20	0.512699	3.75168	3.63373	0.117946
RP3-326L13.2	0.512819	0.112127	0.0635461	0.0485805
C17orf85	0.512982	3.49897	3.39153	0.107431
ACADS	0.51309	2.77301	2.61266	0.160351
NAPEPLD	0.51348	2.22992	2.14045	0.0894745
MED10	0.513686	3.23114	3.11942	0.111714
NSFP1	0.513711	0.00603927	0.0037611	0.00227817
SEC61G	0.513782	3.28449	3.06871	0.215771
AC121334.1	0.513904	7.074	6.06558	1.00841
KIAA1161	0.514137	1.18354	1.06897	0.114578
FAM211B	0.51428	1.85569	1.68915	0.166541
GIN1	0.514334	1.06467	0.991547	0.0731226
RIPK2	0.514501	1.32619	1.18208	0.14411
KLF1	0.514831	1.12663	0.977099	0.149529
BHLHE40	0.515134	4.529	4.31978	0.209224
NR5A2	0.515202	0.636575	0.495389	0.141186
TNFAIP2	0.515328	3.36064	3.08318	0.277454
CYB5D2	0.515329	2.45379	2.29439	0.159403
PPP2R3C	0.515798	2.3459	2.24527	0.100631
SLC38A1	0.516338	3.39786	3.19525	0.202618
TOR1B	0.516367	3.9605	3.86627	0.0942339
IL11	0.516528	1.26199	1.12481	0.137178
SIM2	0.516624	0.877996	0.67919	0.198807
DEFA1	0.516675	1.21945	0.966282	0.253169
SLCO1B7	0.516799	0.146026	0.0624766	0.0835496
RP11-343C2.7	0.516848	0.597294	0.505037	0.0922571
AC097468.4	0.516856	0.27833	0.218265	0.0600658
MPC1	0.516959	3.01377	2.81146	0.202306
TFPI	0.517227	1.15021	1.00176	0.148455
TUBB2A	0.517236	6.83689	6.63585	0.201034
RP11-178L8.7	0.517345	1.88685	1.68326	0.203592
DSG1	0.517448	0.256264	0.115853	0.140411
RIMS2	0.517588	4.0338	3.85588	0.177918
UFM1	0.51767	2.02888	1.90616	0.122722
REN	0.517729	1.14434	0.832487	0.311849
ZBTB20-AS1	0.517744	0.227216	0.189354	0.0378624
CT47A5	0.517904	0.110421	0.0508506	0.0595709
CRIP2	0.517904	4.25126	4.11399	0.137272
NBPF3	0.518133	1.67633	1.53297	0.143359
BRF2	0.518153	2.523	2.31625	0.206755
ANKRD50	0.51839	3.87379	3.70913	0.164662
FAM160B1	0.518626	2.64159	2.47679	0.164802
NUP54	0.518914	3.20648	3.03443	0.172051
RP11-680G24.5	0.519127	0.497649	0.422484	0.0751654
DAB1	0.519221	0.475154	0.359385	0.115768
RP11-613M10.8	0.519457	0.37954	0.299147	0.0803932
FRMD3	0.519479	3.28753	3.00314	0.284387
CC2D1A	0.519488	4.00596	3.7918	0.214159
RP5-896L10.1	0.519763	0.0105513	0.00588591	0.00466535
MSRA	0.519845	1.94715	1.74043	0.206715
RPUSD4	0.519921	2.5972	2.48082	0.116381
ZNF32	0.520092	4.63926	4.43276	0.206508
RP4-673D20.3	0.520658	0.401594	0.220995	0.180598
CDC23	0.520955	2.26667	2.17402	0.0926562
SMAD2	0.521108	3.1502	2.9727	0.177498
HILPDA	0.521197	2.74308	2.41403	0.329053
CDC16	0.521229	3.44722	3.29544	0.151782
MIR4435-1HG	0.521274	0.000269837	0.000109636	0.0001602
SH2D4A	0.521378	0.891818	0.780759	0.11106
TRAF2	0.521488	4.56829	4.40498	0.163313
PIAS3	0.521492	3.64932	3.37252	0.276794
ALKBH1	0.521574	3.24153	3.06635	0.175185
C6orf106	0.521657	3.80635	3.65954	0.14681
CNOT10	0.52171	2.96041	2.87632	0.0840945
BTBD18	0.52177	1.26632	1.11421	0.152107
PFKFB2	0.521778	3.275	2.91355	0.361451
COG3	0.521953	2.8382	2.73341	0.104791
HRH3	0.522133	2.38074	1.98354	0.397203
WHSC1	0.52214	4.72149	4.55002	0.17147
PCDHGA8	0.522535	2.00314	1.74542	0.25772
CDK16	0.522548	4.06756	3.95095	0.116617
ZNF296	0.522552	2.00798	1.8741	0.133871
PRKAA1	0.522561	3.64942	3.52426	0.125163
HAUS2	0.522576	1.29484	1.21028	0.0845656
ACYP1	0.522949	4.6294	4.39901	0.230394
SIX4	0.523104	4.50036	4.26859	0.231774
COL4A1	0.52329	6.0373	5.81523	0.222067
NAGPA	0.52349	1.30729	1.20928	0.0980142
CAPN6	0.523555	1.12512	0.798269	0.326851
MTMR6	0.523656	2.0631	1.95761	0.105492
ATXN2	0.523757	3.4981	3.36153	0.136571
CENPB	0.523869	5.41662	5.26243	0.154188
SLC39A3	0.523882	2.81056	2.71197	0.0985867
ADAMTS2	0.524202	3.2671	2.96274	0.304364
RAPGEF6	0.524478	2.89563	2.78277	0.112854
RP11-51F16.8	0.524592	0.09353	0.0739035	0.0196264
ZNF485	0.524682	1.97832	1.81309	0.16523
MRPL17	0.524799	3.88057	3.67653	0.204047
NPAT	0.525273	4.1181	3.95122	0.166881
ZNF730	0.525814	2.95092	2.56726	0.383659
ZNF841	0.525844	5.00564	4.83055	0.175092
STAU1	0.525962	5.04458	4.90171	0.142874
AC139887.4	0.526044	0.775379	0.657091	0.118288
SNORD73A	0.526082	0.50392	0.394168	0.109753
RNF113A	0.526253	4.24521	4.09069	0.154518
RP11-467H10.2	0.526426	0.420721	0.335774	0.0849471
ZNF791	0.526605	3.94807	3.78973	0.158335
C1orf195	0.527064	1.40718	1.22586	0.18132
DUSP16	0.527198	4.25787	4.00836	0.249504
TNRC6C	0.527293	3.39294	3.23409	0.158846
FAM161A	0.52746	3.32737	3.15903	0.168348
D2HGDH	0.52755	3.25827	3.12063	0.137634
KRT31	0.527557	0.424406	0.265756	0.15865
TMEM131	0.527748	3.54652	3.41536	0.131155
TMEM110	0.527792	1.93303	1.81619	0.116839
ATP6V1F	0.527896	6.08496	5.87335	0.211616
SMPD4	0.527925	4.40691	4.28507	0.121844
ZNF449	0.528213	2.02857	1.93115	0.0974125
DOC2A	0.528434	1.91795	1.75055	0.167405
SETD8	0.528646	3.75822	3.61941	0.138812
TMEM52	0.528678	0.952048	0.803149	0.148899
KDELR2	0.528954	3.60285	3.4066	0.196246
FAH	0.529038	0.826238	0.683013	0.143224
IFI35	0.529154	1.88593	1.69114	0.194794
SP140L	0.529396	0.366041	0.277844	0.0881967
RP11-443B20.1	0.52964	0.890192	0.80287	0.0873211
UACA	0.529751	3.64806	3.49259	0.15547
MTFP1	0.529774	2.90382	2.58775	0.316067
RN7SL628P	0.529809	0.0944835	0.0825838	0.0118997
ARID3C	0.530005	0.672242	0.514923	0.157319
SLC6A14	0.530095	0.308531	0.179443	0.129088
HIST1H2BI	0.530284	5.98967	5.37472	0.614951
CACNA1A	0.530396	5.43975	5.00239	0.437363
ATF7IP2	0.530633	0.787905	0.661921	0.125984
PABPC4	0.53073	3.83237	3.7118	0.120563
P2RY14	0.53074	1.12474	0.975347	0.149398
ADD1	0.530771	3.8223	3.64682	0.175478
RP11-724O16.1	0.531088	1.104	0.885907	0.218093
DSN1	0.531118	4.70017	4.54621	0.153965
N4BP2	0.531244	3.64699	3.51255	0.13444
HECTD4	0.531271	4.49561	4.29904	0.196571
DNMT3B	0.531399	3.54715	3.35086	0.196283
ILVBL	0.531711	2.92128	2.80635	0.114932
RP11-57H14.2	0.531731	0.435975	0.344691	0.0912838
PPP2R3B	0.531813	3.13751	2.92465	0.212857
PRG4	0.531961	1.03059	0.722527	0.308066
HYI-AS1	0.532212	0.003977	0.00186298	0.00211402
ZSCAN29	0.532249	3.39275	3.25634	0.136408
LRRC14B	0.532286	0.69581	0.567992	0.127818
SRP19	0.53236	2.42511	2.33087	0.0942384
RP11-65L3.4	0.532673	0.857999	0.720743	0.137256
INPPL1	0.532899	5.8315	5.51979	0.311707
SH3BGRL2	0.533082	2.25075	2.0183	0.232443
MFSD9	0.533413	2.42323	2.32719	0.0960475
ADAM20	0.533673	1.49907	1.295	0.204067
ZHX1-C8ORF76	0.533932	2.07842	1.87382	0.204606
WAPAL	0.534198	4.59924	4.4649	0.134341
CCDC47	0.534286	3.65322	3.48227	0.170945
SMCHD1	0.534358	4.19272	4.05322	0.139503
MOK	0.534609	1.6266	1.49238	0.134219
DFNB31	0.534761	4.44291	4.10124	0.341676
AC016629.8	0.534775	0.0144517	0.0109802	0.0034715
AC020922.1	0.534796	0.0406754	0.032598	0.0080774
ETS2	0.534995	4.18724	3.85524	0.331994
CKLF	0.535031	4.4907	4.32814	0.162557
ZDHHC4	0.535309	3.65303	3.47626	0.176769
SLX1B-SULT1A4	0.535459	4.70775	4.45077	0.256977
CCDC94	0.535497	3.16992	3.04361	0.126309
ZNHIT3	0.535503	2.43585	2.29086	0.144986
AGAP6	0.535522	6.05855	5.83012	0.228436
DCK	0.535699	2.77733	2.56822	0.209114
RP1-286D6.5	0.535768	1.17443	1.02741	0.147022
ZNF707	0.536118	2.47047	2.33464	0.135829
ATAD2	0.536132	5.62951	5.43653	0.19298
F2RL1	0.536143	1.17084	1.00004	0.170796
MAN2A2	0.536272	3.67485	3.53077	0.144082
OR52E6	0.536286	0.347644	0.197887	0.149757
RSG1	0.536775	2.2166	2.03638	0.18022
HYKK	0.536808	1.1322	1.0375	0.0947016
TM9SF1	0.536938	3.99302	3.79776	0.19526
CPD	0.536966	3.43112	3.2182	0.212918
NEK3	0.536982	1.09059	0.987201	0.10339
IQCB1	0.536998	3.56791	3.40702	0.160884
GAGE12F	0.537172	0.614378	0.337462	0.276916
CHDC2	0.537319	0.259739	0.178323	0.0814165
TMEM260	0.537549	2.11363	2.03685	0.0767815
EFNA1	0.537716	3.23973	3.0828	0.156927
PPIL3	0.537717	1.63147	1.52017	0.111298
MYL12B	0.537722	5.57639	5.37115	0.205248
C9orf131	0.537815	1.61325	1.35163	0.261629
GAGE12C	0.537846	0.536442	0.279715	0.256727
EDEM1	0.537877	2.13422	2.02904	0.105174
SLC16A2	0.538146	1.30767	1.13491	0.172767
ADCK2	0.538155	4.19971	4.0449	0.154807
ZNF441	0.538159	2.61189	2.4953	0.116584
H6PD	0.53836	1.61851	1.51059	0.107921
OR52B6	0.53857	0.582075	0.365106	0.216969
SPINK7	0.53859	0.0986405	0.0624602	0.0361803
RP11-317J10.2	0.538782	0.0150926	0.0106104	0.00448223
CEP95	0.539188	3.07919	2.94534	0.133848
ST8SIA4	0.539247	1.28947	1.13845	0.151019
TBC1D1	0.539433	3.60558	3.41601	0.189568
KLHL42	0.539545	2.46577	2.35838	0.107397
HIST1H2AL	0.539671	6.7897	6.49084	0.298865
SLC9A6	0.539734	2.34868	2.23736	0.111321
MYH15	0.539801	1.15803	0.909103	0.248927
ID2	0.539869	4.11051	3.77089	0.339623
THAP6	0.540168	2.10335	1.9781	0.125253
ACO1	0.540226	2.62599	2.50478	0.121211
RRN3	0.540269	3.43517	3.28687	0.148298
TCP11X2	0.5403	0.795974	0.623064	0.17291
ANKRD49	0.540569	2.32356	2.22659	0.0969725
TUG1	0.540607	0.00189824	0.00111927	0.000778971
TMSB15A	0.540619	4.66448	4.13564	0.528836
CCL3L1	0.54062	0.211486	0.135629	0.0758572
RP11-277P12.20	0.540624	0.0134614	0.00627963	0.00718182
SEC23IP	0.540695	3.0586	2.97231	0.0862935
DYNC1H1	0.540715	7.30895	7.13696	0.171986
ENKD1	0.540726	3.56494	3.41348	0.151462
C1QTNF7	0.540734	0.523068	0.398157	0.124912
CLDND1	0.540742	3.9361	3.69077	0.245334
SERPINB1	0.540823	2.53912	2.36775	0.171366
GS1-293C5.1	0.541021	0.811396	0.624991	0.186405
CAPNS1	0.541209	3.28406	3.12933	0.154731
PSMC5	0.541403	4.17528	4.00845	0.166827
AGAP5	0.541609	3.45836	3.14781	0.310545
DISP2	0.541728	3.18773	3.03505	0.15268
WDR65	0.541885	1.6775	1.41515	0.262349
SAMD13	0.542313	0.29178	0.224739	0.0670404
ZNF775	0.542447	2.11816	1.96818	0.149979
TNFAIP8L1	0.542587	1.26962	1.09425	0.175366
RHEBP1	0.54262	0.116946	0.0672137	0.0497318
MORF4L2	0.542632	5.73388	5.55743	0.176456
UQCRFS1	0.542673	5.38626	5.17026	0.215992
C7orf55-LUC7L2	0.542717	4.905	4.78964	0.115362
TSPAN1	0.543032	2.14648	1.89725	0.249232
ZNF263	0.543215	3.71374	3.60322	0.110515
PDHX	0.543429	3.30294	3.16587	0.137077
AC079610.2	0.54355	0.00607167	0.00323127	0.0028404
OR2AG1	0.544051	0.191948	0.116403	0.0755455
RP11-626E13.1	0.544051	1.81656	1.4612	0.355356
ZNF90	0.544137	0.635616	0.512065	0.123551
TMEM199	0.544335	1.49848	1.41155	0.0869289
GATAD2B	0.544339	3.34299	3.23084	0.112149
CCDC97	0.544404	2.75623	2.62957	0.126662
CTD-2619J13.9	0.544513	0.292903	0.249686	0.0432169
CCDC92	0.544589	2.16748	2.09334	0.0741434
METTL5	0.544644	2.62094	2.46806	0.152885
ST5	0.544761	1.93087	1.83082	0.100047
SFT2D3	0.544927	0.00187449	0.000836497	0.00103799
HERC2P10	0.544941	0.245563	0.192453	0.0531093
CCL3L3	0.545506	0.174138	0.111177	0.0629615
AF196970.3	0.545544	0.754691	0.665161	0.0895304
OR52L1	0.545589	0.281796	0.166793	0.115002
TLDC1	0.545622	3.08344	2.91259	0.170845
DDX17	0.545842	5.37117	5.19623	0.174946
RP11-319G9.5	0.546038	0.0764895	0.0383322	0.0381573
TDP1	0.546084	3.33849	3.18207	0.156422
PSMD12	0.546191	3.35171	3.19244	0.159269
EEF1A1P19	0.546287	0.00377261	0.00254239	0.00123022
DDRGK1	0.546394	5.77467	5.6029	0.171766
FAM162A	0.546417	3.24064	2.96265	0.277992
TAZ	0.546629	2.79371	2.62033	0.17338
UBIAD1	0.546674	2.40184	2.27889	0.122945
RP11-399D6.2	0.546675	0.0822534	0.0379238	0.0443296
UMPS	0.546744	4.2678	4.08784	0.179958
TSPAN12	0.546849	2.00339	1.74577	0.257622
RP11-68I3.4	0.546999	0.0206333	0.0118852	0.00874814
DTX2P1	0.547438	0.00269151	0.00127328	0.00141824
C11orf73	0.547448	2.78876	2.67513	0.113623
ITGB1	0.547522	5.35394	5.12006	0.233882
KRTAP5-1	0.547528	3.02001	2.66165	0.358352
MLX	0.5476	3.15054	3.01648	0.134065
RP11-793H13.8	0.547651	1.33117	1.17824	0.15293
CPVL	0.547823	2.26234	2.00787	0.254478
WNT11	0.547982	3.00989	2.5162	0.493695
SNX29	0.548086	3.36721	3.17186	0.195354
RP4-584D14.5	0.54811	0.233053	0.19891	0.0341435
CLVS2	0.548153	0.575846	0.376387	0.199459
CLCN2	0.548183	2.51819	2.38253	0.135654
KCNIP2-AS1	0.548248	0.719131	0.625419	0.0937119
TAPSAR1	0.54825	0.476022	0.385176	0.0908459
RP11-514P8.7	0.548254	0.127645	0.0983086	0.0293362
EFCAB4B	0.548256	1.07136	0.859908	0.21145
TP53BP2	0.548491	4.8479	4.69902	0.148879
EXOSC5	0.548524	4.38557	4.1972	0.188369
RP11-651P23.5	0.548547	0.00346966	0.00166541	0.00180426
MYADM	0.548603	2.50574	2.32594	0.1798
B3GALNT1	0.549197	2.47065	2.25764	0.213016
ITGB1BP2	0.54947	1.53782	1.36837	0.169445
CTD-2260A17.1	0.549496	0.0403254	0.0275403	0.0127851
KCNK13	0.549949	0.865077	0.751968	0.113108
COPG1	0.550311	5.20081	5.01441	0.186403
CTD-2292M16.8	0.550322	0.0015305	0.0008847	0.0006458
TARDBP	0.550559	5.3313	5.22491	0.106384
CYP3A7	0.551019	0.83886	0.644548	0.194312
ASB6	0.551204	4.56614	4.4286	0.137543
SLC35A5	0.551277	2.87483	2.68257	0.192263
RP11-1136G11.8	0.55143	0.12324	0.0982418	0.0249986
FUT2	0.55155	1.45697	1.32734	0.129633
EGR2	0.55161	0.948348	0.805304	0.143044
DPM3	0.551751	4.90039	4.67815	0.22224
C9orf69	0.551826	1.87436	1.78703	0.0873266
RN7SL566P	0.551991	0.0474304	0.0373396	0.0100908
USP47	0.552009	3.53493	3.42106	0.113869
RNF114	0.552019	4.21257	4.06509	0.147486
AC003001.1	0.552026	2.5168	1.62764	0.889165
NBR1	0.552248	3.83999	3.68737	0.152618
CDK20	0.552319	1.82488	1.6982	0.126678
RP11-902B17.1	0.552323	0.00869125	0.00651488	0.00217637
AP000721.4	0.552397	0.231574	0.187959	0.0436146
UBA6-AS1	0.552655	0.00266332	0.00145729	0.00120603
TBC1D2	0.552673	3.22393	3.0716	0.152336
ZNF532	0.552755	5.15328	4.98723	0.16605
SMS	0.553164	5.07762	4.83184	0.245786
RUSC1	0.553178	3.91304	3.76535	0.147692
TRPC4AP	0.553355	5.85128	5.7269	0.12438
AHSA2	0.553485	2.84939	2.67862	0.17077
PLEKHG5	0.553577	4.75471	4.5215	0.233214
CNGA1	0.553588	0.500851	0.394339	0.106512
RIIAD1	0.553691	0.0950667	0.072521	0.0225457
EDNRA	0.553807	1.82041	1.67627	0.144138
PRKCG	0.553901	1.19781	0.871239	0.326566
NODAL	0.553904	0.317842	0.261075	0.0567664
TMEM30A	0.553946	4.26645	4.0872	0.17925
NACC1	0.55416	3.75551	3.60229	0.153216
SLC7A5P2	0.554497	0.360902	0.308814	0.0520883
CPSF4	0.554709	3.0062	2.89846	0.107738
PIGA	0.554713	2.09559	2.02187	0.0737216
IGF1R	0.554745	3.41271	3.25686	0.155859
RAB3IP	0.554749	2.55845	2.37855	0.179906
RP11-103J8.1	0.554826	0.0441584	0.0366433	0.0075151
ANGEL1	0.554973	3.85861	3.65583	0.20278
PPP2R5C	0.555005	3.2016	3.07179	0.129811
ASMTL-AS1	0.555089	1.50297	1.33349	0.169485
EIF3EP1	0.555176	0.270341	0.238356	0.0319846
TGIF2LX	0.555437	0.553886	0.300653	0.253232
TUBAL3	0.555478	0.373917	0.290644	0.0832725
C7orf25	0.555557	3.01323	2.87604	0.137187
PDK3	0.555597	2.90308	2.75302	0.150058
RHNO1	0.555738	3.30451	3.1448	0.159712
RP5-991G20.1	0.555784	1.09556	1.00685	0.0887078
ZFP28	0.555824	3.30966	3.17898	0.130679
JOSD1	0.556039	2.42137	2.35354	0.0678322
NCAPD3	0.556127	4.46942	4.30718	0.162239
MTMR10	0.556153	3.26797	3.10994	0.158031
LIPT2	0.55634	1.47843	1.36288	0.115558
SPATA13	0.556657	1.80961	1.59467	0.214935
SMIM12	0.556663	2.69705	2.59968	0.0973744
RP11-798M19.6	0.556843	0.00201243	0.000927821	0.00108461
TNFRSF13C	0.556922	1.44765	1.20072	0.246934
ZCCHC9	0.556962	1.85253	1.73314	0.119384
TBC1D19	0.55705	2.92614	2.81663	0.10951
ANAPC15	0.557168	2.09235	1.97006	0.122282
MRPS6	0.557168	1.91693	1.78177	0.135157
MUC6	0.557236	1.76642	1.3696	0.396827
ZNF69	0.557262	2.69496	2.43076	0.2642
RNF125	0.557366	0.219635	0.161375	0.0582609
LMBRD1	0.557436	3.26701	3.07038	0.196628
CD200R1	0.557448	0.459776	0.341625	0.118151
DDX42	0.557482	4.26753	4.17557	0.0919605
AC144521.1	0.557683	0.0470039	0.0378287	0.00917518
KLHL41	0.557729	1.167	0.898012	0.268985
ADAMTSL5	0.557801	0.328874	0.250547	0.0783267
RASD1	0.557813	4.43679	4.18573	0.251065
MAML1	0.557889	4.1315	4.02957	0.101926
MINPP1	0.558104	3.2045	3.11015	0.0943499
RNF122	0.55854	1.73677	1.55362	0.183149
LHX4	0.558611	1.06067	0.953352	0.107317
AC016773.1	0.558701	0.477068	0.42298	0.0540875
S100A11	0.55892	5.45074	5.06596	0.384777
KANK2	0.559192	2.93882	2.83705	0.101767
WDR20	0.55942	3.74553	3.64321	0.102323
PPP1R21	0.559479	3.3095	3.22854	0.0809562
ZNF721	0.559554	4.07907	3.95615	0.122923
LRRC43	0.559586	1.0201	0.839079	0.18102
LONRF1	0.559676	1.89959	1.81775	0.0818489
TUBG1	0.559817	5.70071	5.51187	0.188847
MAGOH	0.559834	3.83018	3.66787	0.16231
RP11-123K3.4	0.559946	0.972889	0.837104	0.135785
SNORD45A	0.559985	0.0280369	0.0159556	0.0120813
NDUFS5	0.560058	7.3174	7.08935	0.228056
MKLN1	0.560133	2.73587	2.65294	0.082936
DACH2	0.560421	1.21816	0.841979	0.376183
EEF2	0.560576	8.23556	8.08806	0.147502
ASB8	0.560665	2.66712	2.53022	0.136903
MIS18BP1	0.560669	4.32	4.06767	0.252329
ENOPH1	0.560682	3.81432	3.63706	0.177254
WBP5	0.560733	4.42168	4.26755	0.154131
GLG1	0.560769	3.82116	3.70151	0.119647
PDCD6IP	0.560787	3.08863	2.99589	0.0927421
JMJD6	0.560864	3.40123	3.24573	0.155505
STYK1	0.560939	1.0835	0.768655	0.314841
BOLA2B	0.560939	4.61495	4.49911	0.115841
C19orf45	0.560939	1.76353	1.58237	0.181169
AC010127.3	0.56094	0.0670694	0.0527199	0.0143495
TMEM53	0.561335	1.72273	1.67199	0.0507403
RP11-689P11.3	0.561378	0.243724	0.20511	0.0386141
MTCH1	0.561401	5.76335	5.62468	0.138674
C17orf53	0.561467	2.98217	2.84978	0.13239
APC	0.561576	3.63851	3.50442	0.134091
MVD	0.561708	3.29771	3.11738	0.180331
MYO3B	0.561715	0.481905	0.363955	0.11795
GTSE1	0.561742	3.06347	2.88744	0.176034
RNF208	0.56176	2.01584	1.84089	0.17496
GRAMD4	0.561775	3.45357	3.33934	0.11423
DGAT1	0.561984	4.3255	4.18879	0.136711
FAM8A1	0.561991	2.33192	2.22141	0.110518
ATRN	0.562159	4.02323	3.88409	0.139133
IL9RP3	0.5623	0.0511436	0.0329286	0.018215
BAZ2B	0.56239	4.23473	4.06431	0.170425
MEN1	0.562415	3.77303	3.63813	0.134902
LRRC8A	0.562592	4.44825	4.32425	0.124007
PPP1R3B	0.562604	1.51755	1.34718	0.170377
NR1H2	0.562611	3.5464	3.39098	0.155415
CNIH1	0.562778	3.72299	3.56842	0.154569
NDUFA1	0.562848	5.94427	5.73884	0.205438
RP3-325F22.3	0.563026	0.445716	0.352119	0.0935968
ALG5	0.563516	3.01367	2.88193	0.131744
TMEM184C	0.56357	2.28649	2.14839	0.138099
RBMXL3	0.56359	0.340101	0.269643	0.0704583
TAS2R6	0.564039	0.00622779	0.00430057	0.00192723
TSSK2	0.564422	0.156726	0.0768065	0.07992
SPINK1	0.564437	0.478268	0.347606	0.130662
ZNF830	0.564818	4.59457	4.43485	0.159712
FDFT1	0.565	3.36782	3.15541	0.212404
DOCK9	0.565338	4.21131	4.07378	0.137535
ABLIM3	0.565343	1.85233	1.67534	0.176989
CALHM1	0.56561	0.273333	0.221643	0.0516906
RPL32P3	0.565705	0.0303006	0.0229753	0.00732526
POU5F1	0.565896	1.94852	1.7716	0.176922
FOXP3	0.566077	0.922901	0.801004	0.121897
C2orf66	0.566231	0.195491	0.136212	0.0592783
C9orf173	0.566394	2.90035	2.68415	0.216206
RBM43	0.566413	0.487467	0.435541	0.0519254
KIF17	0.566474	0.920638	0.788781	0.131856
DNASE1L2	0.566525	3.27449	2.97961	0.294879
F8	0.566554	2.02698	1.82571	0.201265
ART5	0.566592	1.0093	0.782401	0.226898
AC005387.3	0.566862	0.3671	0.32033	0.0467699
IQUB	0.566911	0.715595	0.627389	0.0882063
RP11-223P11.3	0.567031	0.119771	0.0969109	0.0228605
DZANK1	0.567048	1.97318	1.85175	0.12143
HNRNPH2	0.567074	3.61137	3.32408	0.28729
CCL3	0.567104	0.618839	0.466633	0.152206
LINC00511	0.567195	0.000664949	0.000327605	0.000337344
TEAD3	0.567226	2.32198	2.08471	0.237276
SMC3	0.567376	5.14687	4.97603	0.170838
UNC45A	0.567523	4.21494	4.06436	0.150582
TIMM17B	0.567551	3.72843	3.55363	0.174797
HINT2	0.567782	2.9695	2.84876	0.120739
FMO4	0.567817	0.661543	0.526959	0.134585
OR2L2	0.56785	0.425457	0.239862	0.185595
PTCH1	0.567916	2.85033	2.66891	0.181412
SSRP1	0.568304	5.11272	4.95004	0.16268
FAM214B	0.568337	1.77221	1.66872	0.103488
TRIM65	0.568337	2.94788	2.83675	0.111129
RBMXL2	0.568343	0.271786	0.200937	0.0708494
TMEM242	0.56882	1.65829	1.58781	0.0704797
SGK2	0.569109	0.962213	0.841433	0.120779
HIST1H2BD	0.56917	7.63084	7.42801	0.202823
ZBTB20	0.569313	4.67238	4.42688	0.245506
NLE1	0.569489	2.5255	2.41903	0.106474
RCL1	0.569648	2.68109	2.48375	0.19734
LRRC47	0.569697	4.74634	4.50281	0.243533
CTNNAL1	0.569804	5.14753	5.00724	0.140283
RP11-196G11.1	0.570039	2.55251	2.34035	0.212163
LRIG3	0.570147	3.02533	2.86414	0.161185
MACROD2-IT1	0.57026	0.00227339	0.00100707	0.00126632
ZNF142	0.570397	4.23486	4.10431	0.130553
AC104532.3	0.570476	1.08725	0.985722	0.10153
CTD-2083E4.4	0.570604	0.0768493	0.0620302	0.0148191
AC010336.1	0.570722	0.196069	0.132725	0.0633435
PTK2B	0.570756	3.01425	2.79646	0.217788
ZNF692	0.570859	4.42356	4.23806	0.185497
GRHL1	0.571154	1.29202	1.15501	0.137005
ABCA1	0.571179	3.53132	3.27849	0.252832
RPN2	0.571278	6.18017	6.00419	0.175976
SELO	0.57136	3.92987	3.7888	0.141067
PDE8A	0.571383	2.00322	1.91499	0.088235
SRRD	0.571516	1.72718	1.64116	0.086017
C19orf25	0.571537	2.42636	2.30863	0.117727
ZNF563	0.571545	1.6587	1.5513	0.107407
CDK13	0.571672	4.20852	4.08828	0.120234
AOC3	0.571712	2.23826	1.99661	0.241644
AL137059.1	0.571935	0.0666904	0.0550582	0.0116322
LRRC41	0.572262	3.79562	3.65981	0.135807
PRAM1	0.572474	0.920934	0.763084	0.15785
SUGT1	0.572509	2.2465	2.13727	0.109228
PRSS21	0.572726	0.908263	0.567667	0.340596
MYCT1	0.572811	1.00921	0.901045	0.108168
ZNF132	0.572988	3.32225	3.0943	0.227949
SLC25A13	0.573029	3.7454	3.57646	0.168942
AGAP10	0.573091	3.44845	3.20028	0.248172
SIK3	0.573147	2.97281	2.84725	0.125565
RP11-188C12.3	0.573272	0.0650613	0.043155	0.0219062
UNC13C	0.573275	1.88273	1.42372	0.459012
HIST1H2AC	0.573867	6.61786	6.4153	0.20256
SSC5D	0.574174	1.71085	1.5664	0.144455
PSME1	0.574207	5.08111	4.94727	0.133838
NLRP2	0.574295	0.882313	0.622204	0.260109
KDM5A	0.574333	3.91912	3.81495	0.10417
EFCAB12	0.574346	1.15462	0.992311	0.162308
AC107072.2	0.574429	0.0272723	0.01963	0.00764223
UFD1L	0.574508	2.83585	2.69542	0.140425
CRHR2	0.574858	1.89179	1.59594	0.295854
PECR	0.574911	2.06242	1.94922	0.113198
MRPL18	0.575037	5.16599	4.98595	0.180041
PSMA1	0.575237	3.66224	3.52834	0.133894
ADPGK	0.57524	3.1383	3.02336	0.114944
DUOX1	0.575625	2.38349	2.18934	0.194149
PPCS	0.575665	3.32806	3.17076	0.157299
BTBD2	0.576188	4.59683	4.42102	0.175815
BMS1	0.576215	4.40286	4.28525	0.117607
ALDH5A1	0.576231	2.01896	1.90319	0.11577
ISL1	0.576377	4.08491	3.59091	0.493993
NKX2-2	0.576528	3.46084	3.02752	0.433319
TBX15	0.576728	2.15436	1.95094	0.203412
ZGPAT	0.57691	3.8692	3.65303	0.216178
SRSF5	0.577001	5.64113	5.41523	0.2259
AKAP8L	0.577015	5.42161	5.28619	0.135423
LMNA	0.577073	3.84809	3.69265	0.155447
SLC19A2	0.577272	2.73904	2.57828	0.160765
ATP6V0A1	0.577284	3.52134	3.39259	0.128752
RP13-131K19.1	0.577393	0.173711	0.144995	0.0287156
NUTM2B	0.57746	1.96658	1.82164	0.144944
FAM20A	0.577507	1.16744	1.01577	0.151678
ZNF852	0.57768	3.03991	2.92987	0.110035
C8orf47	0.577741	3.2036	2.82831	0.375298
SUPT4H1	0.577777	2.76444	2.57916	0.185279
TOPBP1	0.577801	5.42677	5.28489	0.141877
C20orf112	0.578221	2.95647	2.75992	0.196548
ACTL6A	0.578318	4.64659	4.39529	0.251302
SAMD15	0.578348	2.4584	2.28613	0.17227
SHCBP1	0.578443	2.13904	2.02681	0.112229
MBD2	0.578484	3.17897	3.06197	0.117002
FAM131A	0.578558	3.05231	2.86129	0.191018
MRPL40	0.578682	3.00057	2.83903	0.161536
UBQLN3	0.578827	0.575341	0.361423	0.213918
ZBTB33	0.578904	3.87032	3.71598	0.15434
VPS13B	0.578936	4.84416	4.71707	0.127091
C1orf131	0.57897	1.80511	1.76258	0.0425296
CETP	0.57933	0.542479	0.449589	0.0928902
ZSCAN25	0.579374	3.60927	3.53293	0.0763408
PPP1R1A	0.579425	0.599505	0.410974	0.188531
PCDHB9	0.579501	3.60982	3.30603	0.303794
PLIN2	0.57956	3.90322	3.62423	0.278991
AK2	0.579836	4.79495	4.69171	0.103233
RP11-1069G10.1	0.579843	0.0470187	0.0317717	0.0152469
RNF148	0.57988	0.74421	0.603443	0.140768
MPI	0.579904	3.08243	2.92909	0.153341
TBCD	0.580105	4.16967	4.05846	0.111211
SLC46A3	0.580198	1.34988	1.18578	0.164099
FAM47B	0.580226	0.206454	0.10741	0.0990441
PIK3C2A	0.580256	3.20365	3.11985	0.0838038
GAGE12D	0.580559	0.511907	0.284556	0.227351
ANGPTL4	0.580729	3.54285	3.30834	0.234509
RP5-1119D9.4	0.581073	0.0077052	0.00420378	0.00350142
AC123788.1	0.581092	0.393711	0.334554	0.0591568
CMC2	0.581096	1.66108	1.56471	0.0963689
AC005013.1	0.581182	0.0664696	0.0412207	0.0252489
BAGE2	0.581184	1.09259	0.718171	0.374416
RP13-39P12.3	0.581307	0.0428745	0.0371468	0.00572768
NCEH1	0.581313	1.34301	1.1818	0.161206
AP005482.1	0.581665	0.00780289	0.00544222	0.00236067
SHOC2	0.581724	3.11453	2.97991	0.134623
ZNF184	0.581894	4.52322	4.39825	0.124976
RP11-482D24.2	0.581947	0.0563558	0.0370489	0.0193068
CYP2J2	0.58197	1.12679	0.951954	0.174839
GRIPAP1	0.582028	4.01137	3.89096	0.120414
CCL24	0.582194	0.437087	0.331953	0.105133
LRRC48	0.582285	1.1424	1.01979	0.122615
GEMIN7	0.582448	1.83218	1.72231	0.10987
PAPD4	0.582539	2.80285	2.677	0.12585
C19orf67	0.582643	0.825935	0.708768	0.117167
ABCC1	0.582672	4.23654	3.99933	0.237208
NAPA	0.582839	3.97087	3.83052	0.140353
ANKRD23	0.58285	3.06832	2.94631	0.122008
RPAP2	0.582935	1.75462	1.68674	0.0678729
RP11-734K2.4	0.582944	0.289885	0.257076	0.0328087
AC013718.1	0.583013	2.33406	2.03622	0.297838
C6orf120	0.583142	0.463719	0.38949	0.0742294
RASSF10	0.583374	1.35623	1.13265	0.223577
BEX5	0.583417	2.48138	2.13247	0.348918
POLE2	0.583426	2.51465	2.40826	0.106385
PCDHA11	0.583738	3.53523	3.18038	0.354856
MIR638	0.583872	1.28037	1.11104	0.16933
PPM1H	0.583946	2.56452	2.34399	0.220535
ZBTB4	0.58396	3.61839	3.52001	0.0983802
TRMT10B	0.584052	2.68778	2.59711	0.0906693
PRUNE2	0.584383	3.30715	2.89659	0.410563
UBP1	0.584433	2.8266	2.74146	0.0851397
DENND4B	0.584553	4.81303	4.67167	0.141365
ZNF653	0.584811	3.18736	3.04181	0.145553
NFIX	0.58486	3.3011	3.07906	0.222038
TMEM74B	0.584978	2.68883	2.39435	0.294475
OR51B6	0.584995	0.508272	0.328027	0.180245
HARBI1	0.58519	1.67132	1.62017	0.0511508
TRIM11	0.585211	2.35482	2.25419	0.100628
RRAGC	0.585228	1.95483	1.85396	0.100871
TRIM66	0.585459	1.89779	1.71398	0.183809
SMYD3	0.585473	3.29842	3.16559	0.132829
EHMT2	0.585573	4.65768	4.53202	0.125656
RP11-1072C15.4	0.585621	0.447783	0.355269	0.0925139
TMEM67	0.585652	2.53925	2.42924	0.110003
AGBL4	0.585705	2.2896	2.12718	0.162423
CD274	0.585712	0.419749	0.36695	0.0527992
RP5-864K19.4	0.586022	0.138862	0.10426	0.0346021
RBL1	0.586131	3.7427	3.63395	0.108753
OGFOD3	0.586231	2.18294	2.06949	0.113451
TNS3	0.586283	3.80816	3.67951	0.128651
TSSK4	0.586668	2.69842	2.52401	0.174408
ZNF207	0.586856	3.79479	3.67872	0.11607
NDUFA6-AS1	0.587095	0.347991	0.308603	0.0393876
TRIP6	0.587153	3.7241	3.57631	0.14779
DOPEY2	0.587284	4.73356	4.66475	0.0688052
FOSL2	0.58745	2.75957	2.60971	0.149858
TGOLN2	0.587641	4.799	4.64278	0.156214
FAM73B	0.587709	3.31587	3.17876	0.137113
ZNF266	0.58771	3.61663	3.43621	0.180415
ZNF519	0.587768	1.67854	1.60211	0.0764318
RP11-192H23.7	0.587779	0.96618	0.886109	0.0800718
FAM83B	0.587797	1.29905	1.06523	0.23382
TRIM10	0.587918	0.160957	0.089187	0.07177
CTD-2228K2.1	0.587922	0.00727035	0.00392792	0.00334243
LIPG	0.588054	1.5217	1.36643	0.155273
RAD1	0.588135	2.80164	2.69795	0.103685
KIAA1429	0.588245	3.78188	3.6455	0.136379
PFN2	0.58826	5.07829	4.82858	0.249705
RSC1A1	0.588269	4.70817	4.50921	0.198955
GRM7	0.588294	0.904743	0.775117	0.129626
SCTR	0.588309	0.380718	0.267619	0.113099
MIR208A	0.588458	0.0248123	0.0130572	0.0117551
ZNF554	0.588516	2.09903	1.99545	0.103576
SLC25A29	0.588591	3.68033	3.46704	0.213297
NR2E3	0.588821	0.422471	0.303763	0.118708
PHIP	0.588862	4.1006	3.9687	0.131899
BICD2	0.588982	4.97864	4.82917	0.149463
NSDHL	0.589112	2.73126	2.56243	0.16883
ARL3	0.589144	3.1499	3.00231	0.147588
TSPYL6	0.589174	0.493085	0.410875	0.0822101
TMCO2	0.589365	0.239624	0.140544	0.0990801
C11orf35	0.589546	2.03573	1.87289	0.16284
IL13RA1	0.589614	1.01306	0.840103	0.172958
SERINC3	0.589721	4.20858	4.07696	0.131619
RP11-210N13.1	0.589742	0.0238254	0.0169045	0.00692091
ABCD1	0.589768	2.00694	1.91987	0.0870684
C10orf126	0.589873	0.00826211	0.00467574	0.00358637
DIS3L2	0.590335	3.43644	3.31467	0.121773
STX10	0.590507	4.51815	4.4043	0.113849
GALM	0.590674	1.38585	1.25818	0.127671
RP11-396F22.1	0.59068	0.00987532	0.00549624	0.00437908
GPR151	0.590744	0.103259	0.0577507	0.0455082
EDNRB	0.590875	3.46744	3.24316	0.224274
NDUFC2	0.590951	5.10779	4.93423	0.173559
ACTN4	0.591075	6.17349	6.02788	0.145614
ELP5	0.591364	3.45534	3.36809	0.0872528
MAP3K13	0.591638	2.25543	2.13543	0.119995
KIAA0391	0.59177	3.48117	3.37463	0.106541
PRDX3	0.591795	3.65722	3.48553	0.171692
FCHO1	0.591814	2.12693	1.95173	0.175204
GAPVD1	0.591867	2.89872	2.82323	0.0754952
KCNN1	0.592445	2.30865	2.05465	0.253991
FXN	0.592616	2.22647	2.06958	0.156884
RN7SL137P	0.592664	0.494342	0.411327	0.0830148
TLR8-AS1	0.592849	0.0378884	0.0323915	0.00549681
MBP	0.592914	2.80347	2.44205	0.361416
AC009948.5	0.593017	0.0592553	0.0509664	0.00828894
RP11-403P17.5	0.593107	0.0532174	0.0414233	0.0117941
RP11-513D5.2	0.593168	0.258953	0.228171	0.0307822
TTC30B	0.593193	3.28048	3.17084	0.109637
RP11-401P9.5	0.593199	0.00701627	0.00323421	0.00378207
RP11-514P8.8	0.593677	4.35427	4.18284	0.171426
RFC4	0.59409	3.30175	3.16281	0.138944
CLEC12A	0.594092	0.254747	0.175729	0.0790177
EOGT	0.594148	2.01415	1.83429	0.179867
RP11-383J24.6	0.594268	0.0047609	0.00397355	0.00078735
AC046143.3	0.594387	0.4422	0.37474	0.0674596
YBX1P8	0.594443	0.00159079	0.000734867	0.000855926
MPP4	0.594743	0.256377	0.173472	0.0829053
WWC3	0.594804	3.5963	3.46365	0.132655
CHCHD1	0.595055	3.02137	2.90951	0.11186
PCBP1-AS1	0.595207	0.0101962	0.00844955	0.00174662
SEPP1	0.595297	3.47048	3.13957	0.330905
C9orf9	0.5955	1.62288	1.52342	0.0994664
KBTBD4	0.596275	2.86896	2.736	0.132957
IL6R	0.596436	0.725776	0.602865	0.122911
NGLY1	0.596922	2.08864	2.02135	0.0672847
ACAT1	0.597122	2.76736	2.60959	0.157774
CCP110	0.597132	3.75741	3.57097	0.186446
LURAP1	0.597328	2.2105	1.98368	0.226821
TMPRSS2	0.59737	0.314858	0.225969	0.0888887
VDAC1	0.597688	4.191	4.01864	0.172361
RP5-937E21.8	0.597788	0.737336	0.649839	0.0874975
EHF	0.59835	2.4785	2.05413	0.424363
METTL21A	0.598515	1.74467	1.67574	0.0689296
CEPT1	0.59852	2.10888	2.00347	0.105409
SPG11	0.59862	4.22322	4.06974	0.153476
YAE1D1	0.59868	3.30782	3.20116	0.106657
CLDN12	0.598975	2.4735	2.32332	0.150185
FAR1	0.599064	2.91654	2.82031	0.0962305
SLC1A4	0.599208	2.75906	2.62621	0.132843
CCNE1	0.599283	2.32256	2.20658	0.115983
TLE1	0.599374	3.54949	3.37873	0.17076
RP11-21J18.1	0.59947	0.525029	0.443677	0.0813521
IKZF3	0.599475	1.92557	1.63229	0.293273
RP11-320L11.2	0.599488	0.0119073	0.00983625	0.00207106
RP11-864J10.4	0.599706	0.287529	0.256994	0.0305351
ALDH3A1	0.599994	0.470554	0.363521	0.107033
RN7SL273P	0.600026	0.0299147	0.0250092	0.00490545
CLGN	0.60032	2.38025	2.22207	0.158182
DYNC2LI1	0.600533	2.12628	1.9933	0.132973
TTLL3	0.600665	3.38856	3.21556	0.173007
POMT2	0.600671	2.469	2.34397	0.125025
RNF145	0.600728	3.21515	3.10438	0.110767
RP11-271K21.11	0.600788	0.00149732	0.00106471	0.00043261
CCDC23	0.600882	3.91804	3.73347	0.184567
FSIP2	0.600896	0.553808	0.422324	0.131484
ELK1	0.600903	4.20666	4.05329	0.153369
RBBP6	0.601079	4.21452	4.10115	0.113366
ANAPC11	0.601102	3.28381	3.12811	0.155701
AC092301.3	0.601103	0.410383	0.34776	0.0626231
TASP1	0.601279	3.64163	3.4921	0.149527
AC007292.4	0.601318	0.242914	0.18527	0.0576444
MYOM3	0.601439	0.334491	0.214193	0.120298
ANKRD20A4	0.601514	3.39045	3.17643	0.214016
SIRT2	0.602074	2.78583	2.60711	0.17872
RP11-903H12.3	0.60236	0.301849	0.195156	0.106693
ZSCAN23	0.602415	2.9759	2.84446	0.131449
AC068946.1	0.602432	4.24462	4.03356	0.211056
PAWR	0.602457	1.76234	1.64642	0.115915
WDR16	0.602718	0.589846	0.504791	0.0850557
ZMYND8	0.602966	5.28152	5.13601	0.145512
USP9X	0.603052	5.35564	5.20374	0.151904
PPP1R16A	0.603178	3.75699	3.59314	0.163842
RP11-649A18.4	0.603368	0.0210169	0.0166651	0.00435182
KIF5B	0.603484	4.86631	4.67213	0.194173
RP4-530I15.9	0.603572	0.167576	0.147157	0.0204192
CREB3L2	0.603636	1.55545	1.45088	0.104565
IGSF6	0.603708	1.35804	1.21548	0.142552
SNAP47	0.603721	3.6222	3.53244	0.0897664
BET1	0.60385	2.32382	2.22875	0.0950696
OR2C3	0.603971	0.10343	0.0528665	0.0505635
DNAJA3	0.604404	3.33988	3.24572	0.0941649
SNRPD3	0.604443	3.78507	3.65208	0.132993
DYNLT1	0.604725	3.47712	3.3462	0.130916
OR1B1	0.604751	0.314699	0.212943	0.101756
TRAPPC4	0.604767	2.5613	2.42401	0.137297
ATG4A	0.604832	2.49224	2.40505	0.0871955
SPECC1L	0.604929	3.61924	3.4325	0.186745
SALL3	0.60496	3.52106	3.00441	0.51665
RP11-355B11.2	0.605005	0.127222	0.109674	0.0175476
RBM24	0.605193	0.876728	0.731127	0.145602
MIB1	0.605267	3.74361	3.62929	0.114325
CBLL1	0.605293	2.83138	2.73638	0.0949989
RNF139	0.605378	3.53054	3.40307	0.127473
ALK	0.605413	1.20688	0.883957	0.322928
EXOC2	0.60548	3.9956	3.86161	0.133984
RP11-603J24.5	0.605606	0.91658	0.797991	0.118589
PLXNA3	0.605716	4.90324	4.70218	0.20106
CNOT8	0.606008	2.85539	2.74	0.11539
EPS8L1	0.606048	0.835129	0.679896	0.155233
MIR127	0.606231	0.0612007	0.0458228	0.015378
SUV420H1	0.606401	3.3716	3.25038	0.121216
OSBPL2	0.60657	3.62301	3.54658	0.0764305
CEP112	0.6067	3.01143	2.84074	0.170692
FAM193A	0.607015	3.88551	3.75025	0.135257
AC137932.6	0.607056	0.197534	0.1711	0.0264343
TRIM44	0.607151	4.24593	4.12339	0.122536
CLPP	0.607344	3.92133	3.80672	0.114608
RNU6-1279P	0.607594	0.109317	0.0831195	0.026198
SMPD1	0.607628	2.78417	2.65429	0.129884
SYAP1	0.607637	2.88677	2.76629	0.120472
SNX8	0.607812	1.64443	1.56685	0.0775811
SFMBT1	0.60813	2.82196	2.75718	0.0647777
NOTCH3	0.608214	4.14571	3.99358	0.152126
MIR4743	0.608297	0.574045	0.507389	0.0666558
OR4F21	0.608367	0.660866	0.489554	0.171312
AC005280.1	0.608436	0.0482189	0.0341378	0.0140812
TSC1	0.608662	3.69919	3.60667	0.0925221
SUGP2	0.609399	5.3621	5.21769	0.144417
GYPB	0.609445	0.0548036	0.0397019	0.0151017
RP4-734P14.4	0.609453	0.0119106	0.00638612	0.00552449
RP11-486O12.2	0.609495	1.001	0.892568	0.108436
RP11-109N23.6	0.60956	0.634207	0.477612	0.156595
TRAF7	0.609751	4.39158	4.29915	0.0924249
PDZD9	0.609876	0.777289	0.621285	0.156005
RP11-732M18.3	0.610032	0.0285645	0.0191717	0.00939284
ST20-MTHFS	0.610106	3.63859	3.505	0.133594
DIP2B	0.610245	3.76208	3.63195	0.130129
ANKMY2	0.610339	2.75186	2.67025	0.0816029
DRG1	0.610356	4.19423	4.06918	0.125055
CSNK2A1	0.610423	5.29695	5.15212	0.144828
AL022328.1	0.610439	0.146982	0.131582	0.0154004
GAGE2A	0.610442	0.639177	0.403668	0.235508
SPTY2D1	0.610689	3.23423	3.11091	0.123322
HADHB	0.610691	2.90951	2.7869	0.12261
MSS51	0.610774	1.19817	1.0397	0.158471
AC074212.5	0.610966	0.0304022	0.0239298	0.00647242
AC005154.7	0.6111	0.00180315	0.00102093	0.000782216
GP6	0.611112	0.329767	0.22648	0.103287
TPT1	0.611203	6.21498	6.03142	0.183552
DCDC2B	0.61132	2.87978	2.7246	0.155173
TSHZ1	0.61149	4.06992	3.91536	0.154554
FBXL13	0.611601	1.73766	1.65062	0.087037
AOC1	0.611688	1.26739	0.959855	0.307534
CSAG2	0.611848	1.1604	0.809954	0.350443
SEL1L3	0.611861	2.92159	2.68623	0.235358
NUDT21	0.611904	3.37332	3.21272	0.160595
CTC-518B2.9	0.611924	0.333353	0.257449	0.0759036
RAC1	0.611983	4.23944	4.10597	0.133461
MRPS16	0.612374	2.94525	2.836	0.109245
IL31RA	0.612446	0.310336	0.18496	0.125376
MDC1-AS1	0.612787	0.257505	0.214435	0.0430703
SCARNA7	0.612789	0.178791	0.117218	0.0615738
CYB5RL	0.612814	1.79739	1.69607	0.10132
ZNF565	0.612874	2.35399	2.21647	0.137519
ZFAT	0.61295	3.46979	3.36893	0.100865
RP11-538I12.3	0.613007	0.775941	0.640153	0.135787
TLE2	0.613007	5.10027	4.86934	0.230937
PRLHR	0.6131	1.225	0.932379	0.292619
CTB-51J22.1	0.613216	0.0153583	0.0104556	0.00490268
GPI	0.613453	3.84099	3.69305	0.147945
IPCEF1	0.61356	0.39632	0.299036	0.0972847
IPO9	0.613758	4.12625	4.00821	0.118045
RP11-288G11.3	0.613792	0.00314622	0.00172993	0.00141629
EGFLAM-AS1	0.613886	0.119581	0.0886715	0.0309095
IP6K1	0.614003	3.23628	3.11095	0.125325
STK32C	0.61403	3.33852	3.13823	0.200296
UNC93B5	0.61412	0.204922	0.171311	0.0336109
TMEM55A	0.614415	2.33339	2.25162	0.0817636
CAPRIN2	0.614705	3.35304	3.16093	0.192106
AP2B1	0.614708	4.34695	4.20504	0.141909
CGB	0.614717	1.46208	1.3004	0.161684
AKR7A2	0.614753	5.28047	5.11194	0.168533
ACRV1	0.614932	0.745496	0.628242	0.117254
NUP43	0.614934	2.74537	2.64862	0.0967459
MDM4	0.614969	2.82076	2.69786	0.122907
TMEM129	0.615104	3.12707	3.05688	0.0701877
SLC45A4	0.615208	2.62628	2.54333	0.0829413
RALGAPB	0.615258	3.63518	3.56053	0.074648
RP11-364C11.2	0.615315	0.0655094	0.0460742	0.0194351
FAM49B	0.615436	2.24812	2.13216	0.115952
MIR93	0.615484	0.154875	0.117698	0.0371765
MGMT	0.615539	2.46477	2.30752	0.157257
INTS1	0.615575	5.11709	4.97758	0.139508
RP11-793H13.10	0.615589	0.780896	0.656604	0.124293
VRK2	0.615671	3.076	2.96367	0.112334
MAGEA11	0.615687	0.515341	0.319867	0.195474
KLHL21	0.615779	2.36217	2.2409	0.121271
SFN	0.615945	4.69572	4.45086	0.244863
LTK	0.616002	1.67988	1.44389	0.235989
TYMS	0.616049	5.41004	5.22421	0.185829
JMJD1C-AS1	0.61609	0.501709	0.446412	0.0552972
RBAK	0.616247	2.67409	2.52665	0.147437
CTA-246H3.8	0.616396	0.563814	0.386544	0.177269
UBR3	0.616576	3.88248	3.78882	0.0936521
MB21D2	0.616662	2.97385	2.80523	0.16862
TRIM55	0.616695	0.969295	0.763509	0.205786
PPIL4	0.616822	3.82568	3.70342	0.122256
C1orf100	0.61687	0.353961	0.254311	0.0996501
ARG2	0.616939	4.21836	4.01339	0.20497
RP11-4K3__A.5	0.617029	0.0295986	0.0251553	0.00444333
RP11-703M24.5	0.617048	0.0890703	0.0784112	0.0106591
ARHGEF1	0.617058	3.70163	3.60402	0.0976104
ZNF248	0.61737	3.56094	3.42454	0.136399
UBE2D1	0.617436	1.49308	1.43102	0.0620539
MRPS36	0.61748	2.35161	2.21673	0.134877
PTH2R	0.617541	0.635673	0.537042	0.0986309
RP11-133K1.2	0.617612	0.626068	0.481528	0.14454
SPCS3	0.617623	2.38281	2.27797	0.104849
PRKCI	0.617659	3.3487	3.19745	0.151247
PCDH8	0.617673	2.0292	1.80993	0.219277
CLEC4M	0.617734	0.740423	0.490395	0.250028
TAS2R50	0.617769	1.84144	1.66377	0.177676
ACACA	0.617943	3.62943	3.5335	0.0959344
CD14	0.61812	2.68375	2.43709	0.246664
SPRR2A	0.618217	1.04162	0.768945	0.272672
WBSCR22	0.618262	2.94944	2.84718	0.102263
CRYBB2	0.618308	0.252808	0.210053	0.0427546
IFT140	0.618473	4.10085	3.9705	0.130349
DNAJC13	0.618662	3.95652	3.83569	0.120832
C22orf24	0.618775	1.31753	1.20865	0.108872
AC004837.3	0.618893	0.0969468	0.0663648	0.030582
B9D2	0.619221	2.43755	2.27604	0.161513
CLSTN2	0.61934	2.14994	1.96745	0.18249
NARF	0.619433	3.62753	3.49451	0.133025
SLC25A11	0.619767	3.68272	3.53433	0.148387
ICA1	0.619851	3.32419	3.20401	0.120183
ZMYM2	0.620273	4.43289	4.31396	0.118928
AC002310.7	0.620447	1.71451	1.52745	0.187063
TUBB2BP1	0.620626	0.511858	0.374088	0.137769
ERC2	0.620632	2.54727	2.27144	0.275827
RP11-203M5.7	0.620959	0.521706	0.460932	0.0607743
ZNF689	0.621155	2.43321	2.34668	0.0865371
MIR1234	0.621157	3.80878	3.47188	0.336894
CIRH1A	0.621243	3.12541	3.00222	0.123191
RP11-77K12.8	0.621406	1.35851	1.19505	0.16345
NAA50	0.621519	2.37383	2.27758	0.0962479
AUH	0.621538	3.56735	3.47941	0.0879364
CCNB1IP1	0.621657	3.58011	3.40718	0.172933
ERI1	0.621691	1.88832	1.80408	0.0842396
RP11-345P4.9	0.621746	0.797905	0.734499	0.0634066
SPINK9	0.62187	0.186069	0.113793	0.0722761
RRM1	0.621999	4.46064	4.27619	0.184454
FAM69A	0.622093	2.0744	1.87366	0.200733
C18orf54	0.622188	1.99073	1.88642	0.104313
CDC6	0.622778	3.74614	3.64728	0.0988579
KIAA1524	0.622904	3.27349	3.12642	0.147071
KY	0.623251	0.806048	0.625689	0.180359
CNOT10-AS1	0.623439	0.00951088	0.00593042	0.00358047
MAST2	0.623439	5.13971	4.97321	0.166502
WBSCR16	0.623617	3.4098	3.32075	0.0890461
AC006547.14	0.623666	2.15612	1.97944	0.176684
RP4-548D19.3	0.623798	0.0997082	0.0803073	0.0194008
TBXA2R	0.623805	1.02761	0.93822	0.0893938
GPRASP2	0.62386	3.6581	3.45292	0.205174
APMAP	0.62387	6.11324	5.9351	0.178137
CDK12	0.624602	3.77176	3.66762	0.104136
MIR647	0.624824	0.0116199	0.00652377	0.00509615
RP11-59O6.3	0.624899	0.0259077	0.0168216	0.00908615
ZNF625-ZNF20	0.624926	1.02218	0.745136	0.277042
KLHL23	0.625222	4.41864	4.24705	0.171595
DDX46	0.625261	4.12469	4.03885	0.0858437
GNA12	0.625275	2.57087	2.48318	0.0876902
HPCAL1	0.625483	2.07074	1.93861	0.132127
MAGEA4	0.625612	0.776236	0.482216	0.294019
HYLS1	0.625634	2.63812	2.40869	0.229428
TMEM167A	0.625739	1.35988	1.27899	0.0808932
TCP1	0.625975	5.27942	5.12179	0.157632
ZNF330	0.626075	2.79951	2.7069	0.0926129
GOLPH3	0.626121	4.28661	4.18283	0.103778
RP11-155D18.12	0.626198	0.00208731	0.00117285	0.000914452
GPR157	0.626218	0.584215	0.445097	0.139118
ALPK2	0.626324	0.496123	0.38284	0.113283
OR1N2	0.626608	0.33269	0.194986	0.137703
WDR62	0.626625	3.61101	3.43959	0.171418
GPR150	0.626867	0.411651	0.358016	0.0536352
RP11-673E1.3	0.626875	0.0091381	0.00446371	0.00467439
TBPL1	0.626904	2.31747	2.20892	0.108546
EZH2	0.626905	4.96142	4.79876	0.162659
CTD-2047H16.4	0.626937	0.648162	0.587039	0.0611234
RP11-74C1.2	0.627037	0.0358091	0.0265949	0.00921418
CTD-2515H24.4	0.627061	0.231842	0.184926	0.0469159
C5orf24	0.627257	1.65253	1.50783	0.1447
FRMPD2	0.627329	0.694909	0.544309	0.1506
RPL21	0.627418	4.63726	4.48409	0.153173
FAM184A	0.627504	2.78264	2.6741	0.108543
SYCP3	0.627869	0.441692	0.366762	0.0749306
RP11-10A14.3	0.628074	0.15903	0.115788	0.0432422
OSBP	0.628093	3.63552	3.55149	0.0840286
GUCA1A	0.628162	0.0225754	0.0161835	0.00639193
GPRC5D	0.628426	1.08345	0.898322	0.185126
FAM92A1	0.628438	2.81524	2.71677	0.09847
KLHL31	0.628532	0.413666	0.355789	0.0578766
DDHD2	0.628541	2.57548	2.45616	0.119316
CCDC167	0.628711	4.70868	4.56918	0.139496
C3orf17	0.629162	2.16091	2.08154	0.079369
WTAP	0.62929	4.73987	4.63412	0.105754
MRPS18B	0.629418	4.16313	4.03123	0.131903
SOX13	0.629522	2.59633	2.41094	0.185383
MAP7D1	0.629608	4.21191	4.10509	0.106824
MUC15	0.62996	0.594376	0.365358	0.229018
OGDH	0.63006	4.966	4.87781	0.0881958
KLHDC4	0.630063	2.54161	2.41078	0.130832
TMEM55B	0.630142	3.41351	3.31441	0.0990996
MMP7	0.63015	0.946372	0.738229	0.208143
ARHGEF19	0.630157	4.91289	4.63802	0.274873
CD302	0.630183	1.6012	1.42185	0.179354
HEATR5B	0.630361	3.55268	3.47993	0.0727469
CCDC71L	0.630387	1.27855	1.18906	0.0894853
RBM33	0.630504	3.72849	3.61576	0.112732
RP11-845M18.7	0.630534	0.0153749	0.0086788	0.00669613
SLC38A11	0.630631	0.408906	0.295441	0.113465
USP32	0.630851	4.01566	3.92593	0.0897272
CCDC178	0.630956	0.612978	0.532099	0.0808782
PCDHGC5	0.63098	0.885715	0.765013	0.120702
FEM1A	0.631091	4.22625	4.12302	0.103231
RP11-446E24.4	0.631111	0.0616162	0.0416287	0.0199876
AMPD2	0.631117	4.27534	4.08532	0.190026
LRRC63	0.631216	0.599832	0.532201	0.0676315
IL18BP	0.631309	1.90715	1.79882	0.108335
LHFP	0.63146	3.86431	3.71505	0.149255
ANKLE1	0.631642	0.768815	0.660284	0.108531
GCNT1	0.631728	1.36422	1.17921	0.185016
E2F5	0.632042	1.95849	1.85879	0.0996981
TMEM251	0.632163	3.38944	3.2675	0.121941
XAGE1D	0.632166	0.728226	0.456806	0.27142
MEIS2	0.632337	2.44494	2.21206	0.232872
CUEDC1	0.63247	2.59169	2.47447	0.117225
AXIN2	0.632631	2.18494	1.96973	0.215203
TAS2R9	0.632656	0.359762	0.245357	0.114405
TRMT5	0.63269	3.07604	2.94443	0.131611
CHRM2	0.632945	0.392417	0.29877	0.0936475
CHST12	0.633082	2.94635	2.82799	0.118366
DNAH5	0.633264	1.76021	1.4529	0.307309
ACPT	0.633274	3.45594	3.27462	0.181326
AC012313.1	0.633516	0.41781	0.355631	0.0621785
RNF10	0.633583	4.0402	3.96424	0.0759697
ECSIT	0.633602	4.46193	4.29297	0.168965
ACP6	0.633819	1.72429	1.60644	0.117851
PRDX2	0.633914	6.02073	5.84504	0.175692
DCTN6	0.634014	3.36633	3.2018	0.164538
LGR6	0.63415	1.56912	1.35611	0.213001
RP11-44N21.4	0.634178	0.0178795	0.0126325	0.005247
C17orf80	0.634319	3.77456	3.67741	0.0971491
ANO10	0.634364	2.36874	2.29632	0.0724204
MUC13	0.634772	0.286804	0.174504	0.1123
RP11-727A23.4	0.634821	0.00322442	0.00215303	0.00107139
TCEAL8	0.634871	4.91385	4.734	0.179846
MED29	0.634924	2.81826	2.70507	0.113193
ALDH3B2	0.634938	0.422029	0.307944	0.114085
ZSCAN30	0.634949	2.69519	2.60714	0.0880465
PLS1	0.63525	2.14226	1.98249	0.159771
PNLDC1	0.635336	0.446434	0.345681	0.100753
DHRS4L2	0.635437	2.26178	2.04651	0.215278
CSTF1	0.635587	4.45341	4.35644	0.0969685
U2AF1L4	0.636343	1.18721	1.0976	0.0896156
STEAP3	0.636544	3.58603	3.42238	0.163648
ATF7IP	0.636716	4.66537	4.5301	0.13527
TACO1	0.636746	2.5588	2.43658	0.122224
HEXDC	0.636802	3.24311	3.10201	0.141098
LRRC14	0.63702	4.10216	3.97915	0.123001
TRIOBP	0.637048	1.0934	1.0007	0.0927084
PRRC2C	0.637159	5.53452	5.42083	0.113687
KBTBD2	0.637266	3.8221	3.68699	0.135103
ANKRD44	0.63748	3.19588	3.06352	0.132359
LHPP	0.637736	1.42343	1.33166	0.0917756
SPG21	0.637872	3.4367	3.30597	0.130727
OVGP1	0.637916	1.69528	1.54135	0.153926
RIOK1	0.637959	3.00593	2.91864	0.0872956
TP53I3	0.638051	3.88605	3.64421	0.241842
GTF2F1	0.638164	4.26462	4.14768	0.116934
ZNF471	0.63842	2.07711	1.99453	0.0825744
DYX1C1	0.638615	0.51398	0.427976	0.0860044
VPS18	0.638622	4.0516	3.97378	0.0778217
METTL3	0.638698	4.23144	4.11986	0.111581
RAB11FIP3	0.638798	4.09522	3.96616	0.129065
REXO2	0.638935	2.78137	2.67909	0.102278
GMNN	0.639126	2.36898	2.26625	0.102729
TSKU	0.63917	2.26777	2.10964	0.158128
MINK1	0.639381	4.20302	4.07807	0.124955
RBMX	0.639464	5.84276	5.73766	0.105093
POC1B-GALNT4	0.639602	1.26894	1.13728	0.131659
GAGE2B	0.639673	0.713392	0.466299	0.247093
H1FX-AS1	0.639789	1.01932	0.921835	0.0974809
EIF6	0.639813	5.82165	5.65965	0.162
KIF3B	0.640049	3.6097	3.46126	0.14844
FAM32A	0.640089	3.56566	3.44889	0.116776
FXR2	0.640107	3.1902	3.09683	0.093376
RP11-392E22.5	0.640232	1.52021	1.30688	0.213327
CFH	0.640372	2.72285	2.50221	0.220644
ING4	0.640448	3.4576	3.32628	0.131321
TRMT2A	0.640647	4.3816	4.27527	0.106324
RP11-484K9.4	0.640899	0.0436426	0.0338831	0.0097595
TMEM140	0.640983	3.2127	3.12787	0.0848307
IFIH1	0.641005	1.72805	1.6023	0.125751
CXorf40A	0.641324	2.3395	2.29805	0.041449
CIZ1	0.641326	4.97823	4.85221	0.126018
AP000692.9	0.64145	0.00670136	0.00476406	0.0019373
CGB2	0.641717	0.901764	0.710234	0.191529
TRAPPC2P1	0.641816	0.0039856	0.00331801	0.000667588
MRPL51	0.641925	5.33056	5.19654	0.134021
RPS15	0.642146	6.02677	5.88651	0.140262
TSG101	0.642246	3.74138	3.5992	0.142178
FAM213B	0.642271	2.01705	1.89493	0.122117
MCF2L-AS1	0.642403	0.150655	0.128112	0.0225425
AL121992.1	0.64242	0.906376	0.609769	0.296607
RP11-463O9.5	0.642492	0.0242851	0.0152677	0.00901741
PLEKHF2	0.642643	2.36482	2.20104	0.163783
HAUS8	0.642646	1.92835	1.84224	0.0861093
DCUN1D2	0.642815	2.42891	2.32979	0.0991135
GLRA3	0.642921	0.211963	0.142566	0.0693971
ABCF1	0.64295	4.79357	4.69616	0.0974097
IL18	0.643161	0.270568	0.205471	0.0650963
CELA2B	0.64319	1.06672	0.948924	0.117796
B4GALT5	0.6433	3.50185	3.39624	0.105607
WSB1	0.643319	4.71654	4.57646	0.140087
C3orf52	0.643492	0.585235	0.464475	0.12076
SPTBN5	0.643582	1.38867	1.26244	0.126229
TXNDC5	0.643621	4.40624	4.25323	0.15301
USP41	0.643822	3.02297	2.81779	0.205184
AP2A2	0.644255	3.45755	3.39463	0.062916
RBM42	0.64471	4.14832	4.03314	0.115187
CMTR2	0.644837	1.99958	1.92363	0.0759465
RP11-407G23.3	0.644891	0.00913075	0.00666161	0.00246913
SYTL5	0.644989	1.17677	1.02088	0.155891
FIGNL1	0.645024	3.88937	3.79979	0.089583
SLC25A21	0.645366	0.891576	0.788059	0.103517
CPE	0.645553	5.96565	5.73164	0.234013
SH3GLB1	0.645558	3.12791	3.01696	0.110949
DNAAF3	0.645671	1.54944	1.35209	0.197355
CLEC4A	0.645899	0.385413	0.306399	0.0790136
TM4SF19-AS1	0.646	0.388895	0.340375	0.0485202
RP3-468K18.6	0.646025	0.102362	0.0793914	0.0229703
RP11-1084A12.2	0.646234	0.230903	0.196099	0.0348033
PSMD13	0.64625	3.47696	3.36731	0.109648
TRMU	0.646634	2.3704	2.27655	0.0938515
INO80	0.646642	3.31536	3.19171	0.123648
RP1-127H14.3	0.64704	0.190978	0.143591	0.0473871
FAM188A	0.647224	2.53343	2.37993	0.153501
FBXO17	0.647421	0.374766	0.335008	0.0397576
NCBP2-AS1	0.647422	0.0138666	0.0102561	0.00361052
AC131180.1	0.647568	0.0972443	0.0720355	0.0252088
AK5	0.647655	0.906111	0.684798	0.221313
DYNLRB1	0.647682	3.97701	3.8295	0.147504
TP53BP1	0.647869	5.05019	4.91696	0.133229
THEM5	0.648151	0.85669	0.695335	0.161355
E4F1	0.648155	4.21607	4.08582	0.130255
TMEM139	0.648413	1.22457	1.11101	0.113556
AC005540.3	0.648528	1.36183	1.22235	0.139482
GBAS	0.648657	2.41175	2.3123	0.0994514
ZNF24	0.648761	3.91427	3.80756	0.106712
FAM159B	0.648833	0.290002	0.212556	0.0774465
AGRP	0.649	1.38571	1.1922	0.193507
TNP1	0.649027	1.53741	1.19584	0.341565
C1orf146	0.649093	0.263687	0.187502	0.0761853
SLC6A6	0.64928	1.60703	1.50568	0.101353
TEX22	0.649777	1.03208	0.952453	0.0796258
RSL24D1	0.649789	3.41323	3.27191	0.141319
RPL10A	0.64994	6.79141	6.65601	0.135396
SS18L1	0.650021	4.21614	4.08902	0.127121
RP11-108L7.4	0.650149	0.147484	0.122585	0.0248995
UQCC1	0.650226	2.82215	2.71225	0.109892
TOMM40L	0.650657	2.2937	2.12433	0.169368
AC000068.9	0.650715	2.43715	2.1477	0.289446
WDR5	0.650736	4.26866	4.17757	0.0910912
CNOT1	0.650941	5.80025	5.67367	0.126586
TOMM34	0.650971	4.21391	4.05955	0.154354
PCP2	0.651139	2.95468	2.80323	0.151453
CT47B1	0.651153	0.753223	0.514883	0.23834
ZNF433	0.651255	2.38987	2.29719	0.0926838
SUZ12	0.651412	3.88875	3.76146	0.127296
SMARCA5-AS1	0.651462	0.200857	0.180432	0.0204244
GABPB2	0.651478	1.57902	1.49256	0.0864537
GHITM	0.651782	4.12773	3.97867	0.149066
KIAA0319L	0.651807	2.80803	2.66629	0.141746
SFXN1	0.651853	2.78241	2.67444	0.107973
MIR3189	0.651879	0.0647886	0.0482777	0.0165108
KRTAP12-2	0.651891	0.475442	0.3731	0.102342
EPHA1	0.652108	0.711653	0.588684	0.122969
NHLRC2	0.652694	2.06143	1.97107	0.0903636
GUCY1A3	0.65281	1.72773	1.59167	0.136062
MIDN	0.652847	3.06034	2.94496	0.115381
LA16c-395F10.1	0.653128	0.350684	0.309741	0.0409431
FGGY	0.653445	2.35538	2.23541	0.11997
MAST1	0.653445	4.49066	4.2732	0.217462
CMTM4	0.653493	3.20333	3.12306	0.0802713
ALDH18A1	0.653611	4.45591	4.29859	0.157324
AC007040.7	0.65383	0.00131792	0.000823926	0.000493995
GAGE12I	0.654467	0.748849	0.500497	0.248352
LDHAL6B	0.65447	1.41067	1.30123	0.109435
NCAM1-AS1	0.654516	0.249797	0.204638	0.045159
C8orf82	0.654534	2.26369	2.17801	0.0856794
RPA4	0.654672	0.630903	0.562833	0.0680702
RNF170	0.65469	1.97236	1.87107	0.101292
THOC7	0.654764	3.75388	3.62911	0.124763
RAD52	0.654766	3.34809	3.19921	0.148883
ZNF417	0.654795	4.98219	4.81886	0.163325
C6orf57	0.6548	1.619	1.53525	0.0837516
DFFA	0.654816	3.11604	3.03256	0.0834862
SKP2	0.654867	4.3294	4.21179	0.117617
TAAR1	0.654945	1.1531	0.854116	0.298985
C19orf43	0.654989	5.62815	5.51801	0.110141
HSDL2	0.655276	2.86143	2.78757	0.073869
AR	0.655281	0.598161	0.480154	0.118008
LRIG1	0.655449	3.36855	3.20648	0.162069
CT47A9	0.655536	0.818416	0.550011	0.268405
PPM1A	0.655776	3.43089	3.3373	0.0935847
RPUSD1	0.655851	2.90449	2.82137	0.0831228
S100A5	0.655908	1.28151	1.09674	0.184767
HIBADH	0.656014	3.20876	3.12442	0.0843338
C3orf67	0.656183	1.92558	1.8347	0.0908832
RP11-350J20.12	0.656378	0.401832	0.365342	0.0364905
AC012456.4	0.656505	0.0099821	0.00581488	0.00416722
RP11-829H16.3	0.65692	0.816141	0.727215	0.0889263
QSOX1	0.65698	2.99834	2.77074	0.227604
THRAP3	0.657067	6.06057	5.97823	0.0823452
SDR42E1	0.657104	2.54588	2.4449	0.10098
ISX	0.657249	0.243451	0.193693	0.0497576
SENP3	0.657564	3.61519	3.4631	0.152089
SLC5A9	0.657841	1.15827	1.02424	0.134028
RP11-815I9.5	0.657955	0.551717	0.417994	0.133724
SCOC	0.658203	1.25588	1.15851	0.0973703
SPATA31C2	0.65872	0.535743	0.352557	0.183186
B3GNT8	0.658818	2.95175	2.81505	0.136705
PPP1R13L	0.658823	2.69086	2.56791	0.122956
PDK4	0.65906	2.69355	2.4936	0.199952
SYF2	0.659136	3.72561	3.62899	0.0966124
NDUFA10	0.659352	3.2698	3.19947	0.0703319
USP13	0.65944	3.22379	3.11161	0.112183
OR51B4	0.659722	0.248669	0.164974	0.0836949
RLF	0.659761	4.56472	4.46057	0.104153
NELFCD	0.65977	3.99325	3.89754	0.0957176
TRIM5	0.659889	1.93755	1.7616	0.175953
NOL9	0.659938	2.64516	2.56627	0.0788871
PLD3	0.659942	3.77256	3.6503	0.12226
USP35	0.659986	3.01066	2.90516	0.105503
RP11-88H12.2	0.660227	1.4427	1.24806	0.194642
RBM15B	0.660244	4.1887	4.09484	0.0938582
EPOR	0.660373	3.12721	2.89375	0.233459
TTLL11	0.660428	2.92185	2.83039	0.0914592
WDR89	0.660668	2.82899	2.65826	0.170724
CDH26	0.66071	2.17603	2.06614	0.10989
ZNF717	0.66074	1.57756	1.41688	0.160674
TSPYL2	0.660849	4.98703	4.8534	0.133633
ZRSR2	0.660962	3.4639	3.37805	0.0858515
AC013269.1	0.661025	3.25408	2.57781	0.676268
CFL1	0.661198	4.67126	4.53847	0.132794
STAC3	0.661212	1.37716	1.24287	0.13429
DERA	0.661594	3.10013	2.96796	0.132168
SELT	0.661629	2.68583	2.53263	0.153199
CARD8	0.66169	1.38465	1.33059	0.0540553
AIFM1	0.661701	3.26696	3.19167	0.0752871
ZNF720	0.661834	0.6176	0.57729	0.0403099
TMEM27	0.661845	0.86762	0.751471	0.11615
C8orf31	0.662122	0.569511	0.475113	0.0943977
KATNAL1	0.662316	1.73819	1.65532	0.0828664
LRRC58	0.662603	2.56664	2.46179	0.104853
NDUFA3	0.662642	3.88969	3.77395	0.115736
RP5-1160K1.6	0.66272	1.37082	1.25035	0.120463
ZNF28	0.662867	3.0288	2.92589	0.102912
EME1	0.662893	2.77825	2.67592	0.102337
RP4-631H13.2	0.662921	0.169777	0.137656	0.0321215
C6orf141	0.663157	1.78062	1.55092	0.229697
TSR2	0.663264	4.28132	4.16032	0.120995
PPP1R37	0.663322	3.61813	3.51975	0.0983787
RNF182	0.663339	2.25529	2.08415	0.171143
SLMO2	0.663343	3.76184	3.65782	0.104019
SCLY	0.663526	0.762027	0.724369	0.0376576
VPS8	0.663649	3.32056	3.24034	0.0802137
HERC4	0.663675	1.89009	1.83325	0.0568376
APOO	0.663763	3.65357	3.55289	0.100681
Z82188.1	0.663767	0.01227	0.0104924	0.00177766
CSPP1	0.663866	2.9257	2.86612	0.0595751
OSBPL7	0.663897	2.35192	2.24993	0.101991
RP11-54A4.2	0.664294	1.48363	1.32632	0.157319
MON1A	0.664415	1.68218	1.63812	0.0440647
DCHS1	0.664672	4.88401	4.71008	0.173931
E2F7	0.664693	4.37679	4.25932	0.117465
LACTB2	0.664702	2.5583	2.46399	0.0943026
RPL10	0.664773	5.51631	5.38708	0.129224
AP2S1	0.664886	4.22713	4.12479	0.102341
RP11-410D17.2	0.664913	0.00397344	0.00312591	0.000847534
ABHD13	0.665172	2.0457	1.93441	0.111291
CSH1	0.66532	0.640459	0.512472	0.127987
RP11-388M20.6	0.665402	0.0403243	0.0332616	0.00706264
ATMIN	0.665573	3.48173	3.35067	0.131067
FAM47E	0.665578	0.696804	0.651884	0.0449206
ATP2A2	0.666233	5.42491	5.335	0.0899061
CSNK1G1	0.666302	2.31299	2.24974	0.0632489
RAB9B	0.666402	1.47644	1.36145	0.114988
NSUN4	0.666434	1.61473	1.56159	0.0531424
RECQL	0.666489	3.33088	3.22455	0.106327
ANKRD13A	0.666497	2.70809	2.61449	0.0935996
RP1-40E16.11	0.666519	0.0256962	0.0198911	0.00580518
OR52E8	0.66652	0.356374	0.245386	0.110988
OR2L5	0.666581	0.387884	0.246511	0.141373
NDUFA4	0.666646	3.50791	3.36465	0.143257
GNAT1	0.666651	0.0402262	0.026657	0.0135692
RP11-175B9.2	0.66668	0.267227	0.221466	0.0457606
MOSPD2	0.666722	2.32284	2.24203	0.0808135
DIMT1	0.666731	2.11864	2.03299	0.0856525
ZNF614	0.666766	1.59148	1.43713	0.154343
CLTCL1	0.666885	2.91165	2.80359	0.108059
RP11-755B10.4	0.667118	0.340307	0.237922	0.102384
LLNLR-299G3.1	0.667119	0.277446	0.235753	0.0416929
RP11-267N12.3	0.667193	0.00123467	0.000895569	0.000339101
OR2AK2	0.667219	0.366056	0.239713	0.126343
RP4-717I23.3	0.667224	0.0781359	0.0706876	0.00744833
C14orf37	0.667453	2.47818	2.28106	0.197119
GABRP	0.667533	0.228506	0.176016	0.0524899
AEN	0.667626	1.80883	1.72583	0.0830021
CTC-454I21.3	0.667852	0.730271	0.665897	0.0643736
FKRP	0.668042	1.41624	1.37035	0.045899
FSBP	0.66814	1.12375	1.02961	0.0941463
NEK6	0.668388	2.55646	2.42652	0.129939
TAF9B	0.668578	3.09989	2.98506	0.11483
RNU6-237P	0.668647	0.256418	0.213838	0.0425805
UPF3B	0.668689	4.64127	4.57144	0.0698395
ZBTB39	0.668706	3.11611	2.98783	0.128284
PDE12	0.66876	2.75528	2.70044	0.0548343
HMGXB4	0.668899	2.51944	2.42677	0.0926703
ELAC2	0.669096	3.36303	3.28281	0.0802269
PRMT1	0.669118	4.95517	4.84673	0.108445
FAM132B	0.669172	0.698278	0.63378	0.0644973
MAGEB6	0.66925	0.176575	0.108497	0.0680787
ZNF432	0.669321	0.0718853	0.0623478	0.00953751
SUPT5H	0.669423	4.50684	4.40423	0.102603
CTSB	0.669674	3.67826	3.48466	0.193594
ZNF136	0.669843	3.23721	3.14006	0.0971518
MALT1	0.669864	0.553288	0.495381	0.0579076
CTD-2260A17.2	0.669897	0.00342332	0.00224762	0.00117571
MYH8	0.669926	0.291069	0.182028	0.109041
IGFLR1	0.669974	0.437228	0.38845	0.0487783
GALNT2	0.67	2.57963	2.4893	0.0903383
HNF4G	0.670142	0.205748	0.147935	0.0578124
HNRNPL	0.670214	4.5873	4.48875	0.0985533
RETSAT	0.670232	2.80225	2.72882	0.0734327
TBC1D26	0.670281	0.0447955	0.0343066	0.0104889
HPSE	0.670387	1.42003	1.33818	0.0818473
CTD-2369P2.4	0.670425	0.615675	0.491766	0.123909
RASIP1	0.67043	3.26555	3.1644	0.101143
ALDH1B1	0.670586	3.36017	3.2521	0.108069
LCN1	0.670725	0.460966	0.283367	0.177599
ZRANB2-AS1	0.670788	0.0088596	0.00610645	0.00275315
OTUB2	0.670907	0.969859	0.892371	0.0774887
COL6A3	0.671147	4.03332	3.81997	0.21335
SAMD12	0.67157	0.522577	0.439011	0.0835661
ATF6	0.671618	3.86882	3.78736	0.0814623
CLN6	0.672044	2.73049	2.62894	0.101548
COMMD10	0.672217	2.31972	2.23809	0.0816279
PHEX	0.6723	0.304684	0.240714	0.0639698
CTRL	0.67234	0.215001	0.190862	0.0241393
GOLGA5	0.672365	3.85211	3.75689	0.09522
AC092988.1	0.67243	0.0768733	0.0605485	0.0163248
CTB-50L17.7	0.672868	0.00537567	0.00368233	0.00169334
INSM2	0.672958	1.21945	1.11696	0.102488
TSPAN15	0.672967	4.05524	3.95247	0.102778
PPP6R3	0.672995	4.57632	4.49209	0.0842299
RP11-571M6.7	0.673036	0.012379	0.0093881	0.00299086
RP11-196E1.3	0.673322	0.0340031	0.0238611	0.010142
NADK2	0.673426	2.16002	2.0377	0.122325
RP11-439A17.7	0.673547	2.20928	2.12059	0.0886835
CSTA	0.674228	0.526648	0.4549	0.0717474
ZNF8	0.674282	4.05456	3.85564	0.198927
CPSF1	0.674309	4.64869	4.52834	0.120352
MBOAT4	0.674531	0.961013	0.860907	0.100105
CTD-2555K7.4	0.674615	0.103038	0.0872206	0.0158179
RMI1	0.674695	3.74842	3.61	0.13842
ADAM10	0.674935	3.56148	3.35883	0.202646
AC015933.2	0.675011	0.244732	0.210073	0.0346597
ZNF784	0.675056	2.06018	1.97561	0.0845722
METTL2B	0.675084	3.67003	3.58652	0.0835155
APITD1	0.675198	3.40323	3.29265	0.11058
CISD2	0.675446	2.47078	2.35878	0.111998
SLTM	0.675464	3.55826	3.33672	0.22154
EIF3CL	0.675605	7.20691	7.13066	0.0762449
TTC26	0.675663	2.21098	2.14244	0.0685324
TCP10L	0.675701	0.626261	0.554054	0.0722066
CT47A2	0.675903	0.82063	0.571553	0.249077
QRICH1	0.675906	4.69754	4.61842	0.0791129
HDDC2	0.675932	1.2725	1.17631	0.0961855
CRLF3	0.676007	2.65204	2.55814	0.0938961
E2F4	0.676132	4.26986	4.15763	0.112226
CORIN	0.676238	0.407933	0.33371	0.074223
HIST1H4I	0.67625	2.64516	2.32147	0.323681
CCNE2	0.676341	3.36771	3.27887	0.0888459
GYG1	0.676425	1.71591	1.5762	0.139705
BIRC6	0.676661	5.23044	5.12603	0.104415
FREM2	0.676741	1.92965	1.7115	0.218147
AP1G1	0.676788	3.01381	2.95389	0.0599148
ZFP69B	0.676794	2.29865	2.12857	0.17008
RNF123	0.676824	3.57211	3.49168	0.0804347
HEATR2	0.676956	2.86147	2.77938	0.0820875
HSD3B7	0.677388	0.492136	0.426811	0.0653249
PSD	0.677426	3.49287	3.33443	0.158438
DPH1	0.67743	3.07211	2.96873	0.103382
SOX12	0.677486	2.04702	1.94232	0.104705
ETF1	0.677812	2.78905	2.7298	0.0592422
ZNF493	0.678127	1.84994	1.71765	0.132286
GANAB	0.678136	5.1324	5.03488	0.0975275
SSX2B	0.678155	0.94642	0.637274	0.309146
RP11-383H13.1	0.678349	0.832756	0.713603	0.119153
HSP90AB1	0.678435	6.96853	6.80895	0.159585
ARHGAP11B	0.678458	2.06447	1.93942	0.125053
PCDHAC1	0.678471	1.92534	1.84485	0.0804952
TLK1	0.678515	3.32604	3.26515	0.0608962
MYCL	0.678748	3.82667	3.48018	0.346492
RPL14	0.678764	6.25951	6.12446	0.135046
TMEM154	0.678848	0.219223	0.17943	0.0397932
RP11-640I15.1	0.679072	0.250996	0.2061	0.0448957
SRSF4	0.679289	5.25884	5.14842	0.110421
OSER1	0.679393	4.12713	3.98833	0.138808
CTAG2	0.679417	1.56509	1.1272	0.437888
HMGN1P20	0.679436	0.0120324	0.00884442	0.00318802
PRKDC	0.679882	6.67546	6.55011	0.125343
GABRA3	0.679896	0.516567	0.393802	0.122764
TNPO1	0.679931	3.93308	3.8229	0.110176
CTC-260E6.2	0.680221	0.0619748	0.0464798	0.015495
NFE2L2	0.680224	4.59498	4.47529	0.119681
MCCD1	0.68031	0.368657	0.297062	0.0715952
FTSJ3	0.680381	3.32113	3.22681	0.0943274
CD68	0.680686	1.08547	0.883928	0.201539
MTA2	0.680842	5.34207	5.24096	0.101106
EZR-AS1	0.681206	1.36846	1.26074	0.107727
HSD17B8	0.681238	2.83852	2.67848	0.16004
SNRPD1	0.681348	3.61253	3.49294	0.11959
SGCE	0.681675	3.99813	3.89259	0.105542
KTI12	0.681716	3.6524	3.55806	0.0943453
RP11-171I2.5	0.681837	0.424637	0.356297	0.0683401
TAF5	0.681949	2.64688	2.58783	0.0590468
CFDP1	0.682086	3.97441	3.87828	0.0961303
R3HDM2	0.682433	4.24765	4.15785	0.0897969
SOGA3	0.682714	5.0998	4.96579	0.134011
PIK3CA	0.68281	2.41895	2.34311	0.075835
ZNF280B	0.682876	2.04695	1.95401	0.092942
AIP	0.682936	5.19807	5.05172	0.146349
DIP2A-IT1	0.68299	0.0762375	0.0616659	0.0145715
EP400	0.683008	4.81069	4.69764	0.113051
ZNF708	0.683009	3.84331	3.73898	0.104334
HS3ST3A1	0.683335	0.780779	0.671239	0.10954
TBCA	0.683604	4.05264	3.92845	0.124194
ENO1	0.683665	7.31009	7.13017	0.179917
POP4	0.683744	1.7726	1.70419	0.068405
DOHH	0.683763	2.73245	2.62136	0.111099
ZBTB48	0.683831	3.96333	3.87737	0.0859635
AL356213.1	0.683942	0.220218	0.154996	0.0652219
INSIG1	0.684101	3.06079	2.91023	0.150565
ZNF276	0.684257	3.30041	3.15008	0.150324
HSPA2	0.684343	4.74466	4.41624	0.328421
TMED10	0.684848	4.76412	4.63287	0.131252
HIPK2	0.68489	3.82575	3.65717	0.168582
PEX2	0.684989	2.782	2.69255	0.0894516
WDFY1	0.685144	3.25148	3.17715	0.0743242
CCDC169	0.685553	0.237529	0.17642	0.0611088
RPP21	0.685554	4.17231	4.08705	0.0852614
TTC25	0.685712	2.21548	2.11391	0.101563
AC135050.1	0.685723	7.97987	7.78884	0.191032
TXNRD3	0.685877	2.57958	2.46769	0.111882
IRGQ	0.686022	1.94225	1.86193	0.0803199
RP11-61L23.2	0.686029	0.008819	0.00689109	0.00192791
FAM20B	0.686269	2.8495	2.75742	0.0920886
COPRS	0.686565	2.9289	2.79126	0.137641
KIFC1	0.686584	5.20039	5.08322	0.117161
ACTR3C	0.686604	1.69009	1.61636	0.0737234
AC002451.1	0.686709	0.000477993	0.000258772	0.000219221
IER3IP1	0.686722	3.55179	3.37259	0.179198
RP11-111E14.1	0.686806	0.19216	0.157549	0.0346109
RP3-431C21.1	0.686813	0.0106417	0.00576215	0.00487955
GABRR2	0.686894	1.36944	1.214	0.155438
CFP	0.686919	0.992442	0.870654	0.121787
STX7	0.687032	1.22197	1.15348	0.0684872
RP5-1184F4.5	0.687157	0.855257	0.755374	0.0998828
C11orf31	0.687166	3.10147	2.9367	0.164772
MID1	0.687221	2.75492	2.63757	0.117344
CATSPER2	0.68727	1.21409	1.09843	0.115661
E2F2	0.687971	3.3469	3.21398	0.132927
RALY	0.688079	5.3607	5.24691	0.113797
RP11-164J13.1	0.688266	2.81545	2.61615	0.199297
DRAM2	0.688451	3.31526	3.18367	0.131593
VPS4A	0.688508	4.62154	4.54199	0.0795411
RNPC3	0.688539	2.56821	2.44658	0.121629
LY75-CD302	0.688542	0.846199	0.720837	0.125361
INTS12	0.688575	2.42187	2.35202	0.0698468
PSMD10	0.688664	3.76318	3.64659	0.116583
FOXM1	0.68876	3.91511	3.82268	0.0924356
NID2	0.68882	2.77741	2.63769	0.139717
GRK6	0.688831	3.47421	3.36195	0.112259
ST8SIA5	0.689001	2.30909	2.05289	0.256198
ZNF83	0.689009	3.55475	3.39664	0.158107
RNF26	0.689119	2.87208	2.74129	0.130782
PIP5K1C	0.689172	3.05811	2.96255	0.0955559
CHRD	0.689345	1.54935	1.37613	0.173221
SSX2	0.689599	0.971833	0.663458	0.308375
AC084018.1	0.689799	0.26126	0.207015	0.0542449
CDK9	0.68985	4.22544	4.16171	0.0637331
NXF5	0.689925	0.765459	0.664265	0.101194
WEE2	0.690071	0.821522	0.726934	0.0945878
NETO2	0.690164	2.31383	2.22504	0.0887823
EEF1DP3	0.690181	0.001434	0.00108255	0.000351446
RP11-359D14.2	0.690329	0.148473	0.123279	0.0251935
TAS2R8	0.690384	0.190467	0.130647	0.0598192
RP3-337H4.9	0.690419	0.269194	0.228995	0.0401991
ATG3	0.690656	2.69373	2.59911	0.0946172
LYPLA1	0.690736	2.49513	2.38109	0.114037
CT47A6	0.690786	0.769085	0.54325	0.225834
C19orf77	0.690845	0.910045	0.788726	0.121319
SHFM1	0.690922	2.16473	2.09563	0.0690941
CT47A7	0.691192	0.820613	0.584419	0.236194
UCHL3	0.691214	2.24143	2.06759	0.173831
C8orf4	0.691503	2.23014	2.07206	0.158079
OR51I2	0.691565	0.403827	0.275175	0.128651
AC100787.1	0.691638	0.302125	0.26468	0.0374453
SEMA5A	0.691652	1.68058	1.5773	0.103276
ACO2	0.691836	4.61369	4.51058	0.103109
CAT	0.691909	3.48936	3.33535	0.15401
FAM167B	0.691933	2.35186	2.23845	0.113401
NRDE2	0.691962	3.67818	3.57533	0.10285
GPR114	0.692284	0.323078	0.245128	0.07795
NUP50	0.692684	2.59276	2.52558	0.0671737
YIF1A	0.692922	4.56032	4.46775	0.0925634
C12orf56	0.692998	3.1514	3.00477	0.146635
ITIH6	0.693021	0.19354	0.133683	0.0598573
PRKAG2	0.69337	2.63083	2.51463	0.116196
AP3M2	0.69337	2.88455	2.77506	0.109483
KIF16B	0.693391	3.00338	2.85938	0.144002
HNRNPD	0.69368	2.98059	2.88724	0.09335
GOPC	0.693695	3.36477	3.27702	0.0877584
LMNB1	0.693698	4.55993	4.45841	0.101513
SUV420H2	0.693759	2.81776	2.68929	0.128475
RNU6-513P	0.693852	0.013994	0.00870267	0.00529132
SLC15A2	0.693871	1.5939	1.48037	0.11353
FOXN4	0.693998	3.21646	3.03744	0.179022
FAM26F	0.694042	0.591482	0.501905	0.0895765
RNU6-112P	0.694104	0.124942	0.110957	0.0139852
GEM	0.694124	2.67429	2.54062	0.133668
KDM8	0.694133	1.38297	1.3427	0.0402757
ACTRT3	0.694198	0.733507	0.646094	0.0874126
VCL	0.694686	4.5499	4.47786	0.0720353
LYPLAL1	0.694804	2.56241	2.40599	0.156429
RLIM	0.694933	3.79091	3.68449	0.106424
ZNF814	0.694991	3.48275	3.35612	0.126633
OR4F3	0.695017	0.466593	0.351849	0.114744
MAX	0.695107	3.82669	3.75188	0.0748133
CLASRP	0.695465	3.86753	3.7328	0.134724
KLRB1	0.695669	0.684616	0.574978	0.109638
CNKSR1	0.69567	2.10572	1.94163	0.164094
NOA1	0.695701	3.71708	3.63644	0.0806413
PAM	0.695794	3.1766	3.0496	0.127003
FBXL3	0.695802	3.51596	3.37467	0.141292
RP11-380I10.4	0.696001	0.0144763	0.00956816	0.00490815
AC006486.9	0.696036	3.87903	3.74671	0.132326
CCBL1	0.696172	3.24373	3.13875	0.104984
RP11-54C4.2	0.696335	0.0190697	0.0136334	0.00543628
EEF1A1P11	0.696346	0.0039149	0.00304747	0.000867425
UBAC1	0.696407	4.6526	4.54813	0.104469
CT47A3	0.696499	0.826278	0.591282	0.234995
RP11-58K22.5	0.696527	0.0176041	0.0131541	0.00444995
RP11-758P17.3	0.696555	0.0338464	0.0307486	0.00309781
TIGD4	0.696936	0.832991	0.768055	0.064936
HIST1H2BN	0.697104	4.48315	4.35069	0.132455
THAP5	0.697138	3.5183	3.42327	0.0950321
CT47A10	0.697334	0.849018	0.612246	0.236772
OR4F16	0.697419	0.501476	0.380453	0.121023
OR4F29	0.697494	0.469063	0.354779	0.114284
NAPSA	0.69766	1.56068	1.39551	0.165175
TMED5	0.697705	1.8411	1.77068	0.0704264
CCSER1	0.697747	1.10638	0.928149	0.178229
TOMM5	0.698119	1.29835	1.20075	0.0976043
XRRA1	0.698129	2.76693	2.66851	0.0984188
GALNT1	0.69828	3.22629	3.08786	0.138422
SLITRK4	0.698594	1.26142	1.07625	0.185173
RP3-461P17.6	0.698597	0.0218401	0.0131827	0.00865738
MRAP2	0.698733	3.06243	2.88738	0.175051
USP3-AS1	0.698884	1.79902	1.66994	0.12908
PRMT7	0.698982	2.80169	2.69696	0.104728
FBXO42	0.699118	3.48605	3.40432	0.0817295
SLC25A26	0.699122	1.08326	1.04796	0.0353022
IRF9	0.69915	1.46339	1.36354	0.099853
CTSF	0.699207	4.7894	4.68414	0.105254
FLT3LG	0.699328	1.01355	0.94275	0.0707981
MRPL37	0.699332	5.29132	5.19332	0.0980083
HNRNPUL2	0.69944	4.12256	4.01922	0.103346
RP11-73M18.10	0.699753	0.744201	0.559999	0.184202
ORC1	0.69985	3.39038	3.29065	0.099721
RP11-334C17.5	0.700225	0.289903	0.261793	0.02811
TEN1-CDK3	0.700278	2.37766	2.28006	0.0976028
MEX3D	0.700419	4.29939	4.18268	0.116713
ICMT	0.700504	2.42606	2.34915	0.0769093
TNS1	0.700533	3.44324	3.30367	0.13957
MSH3	0.700699	3.52194	3.41095	0.110992
KCNK7	0.700819	0.705869	0.624145	0.0817246
CCPG1	0.700967	2.22072	2.09769	0.123031
RPS4X	0.701205	6.44301	6.31443	0.128584
XYLT2	0.701234	3.64917	3.53557	0.113605
CXCR1	0.701364	0.410246	0.340289	0.0699561
OSCP1	0.701448	2.64226	2.55485	0.0874023
ATF3	0.701525	2.52882	2.43317	0.0956482
CTD-2105E13.15	0.701845	2.12737	1.9321	0.195262
COG4	0.701875	4.19567	4.10744	0.0882311
RAB6A	0.701879	4.33143	4.2219	0.109537
RP11-185E12.2	0.702119	0.113796	0.089289	0.0245072
ID4	0.702134	2.8043	2.66871	0.135581
SMAP2	0.702267	4.036	3.95379	0.0822015
IL17RC	0.702294	2.47158	2.39432	0.0772567
PRAME	0.702438	2.7085	2.28988	0.418623
CYP2A13	0.70247	0.278777	0.183986	0.0947912
SCYL1	0.702528	4.15005	4.08381	0.0662336
RP11-16E12.2	0.70259	0.8183	0.693519	0.12478
HIC1	0.702646	1.27379	1.19225	0.0815326
NR4A2	0.702748	2.14882	2.02925	0.11957
OR10A4	0.702753	0.288779	0.204063	0.0847162
CT47A8	0.702764	0.815382	0.587808	0.227573
SERAC1	0.702944	0.985913	0.953851	0.0320613
C10ORF68	0.703005	3.23436	3.05645	0.177912
NR6A1	0.703006	1.49461	1.39857	0.0960391
MIR5006	0.703022	0.316488	0.273309	0.0431793
QRFP	0.703063	1.60602	1.46707	0.138951
MST1R	0.703136	3.10253	2.94108	0.16145
CENPP	0.703199	1.48985	1.41578	0.0740733
NFAT5	0.703433	3.0169	2.93868	0.0782258
SUPV3L1	0.703461	3.47736	3.39466	0.0827074
HFE	0.703504	0.632516	0.570193	0.0623237
XKR8	0.703552	1.73235	1.61767	0.114686
TRIM28	0.703556	6.6208	6.52397	0.0968343
MB21D1	0.70361	2.78365	2.66992	0.113731
TPT1-AS1	0.703634	0.0029562	0.00217061	0.000785596
RP11-649E7.5	0.703752	0.0970281	0.0687753	0.0282527
PHACTR4	0.703961	3.33659	3.25035	0.0862435
TAF11	0.704045	4.66777	4.59947	0.0682998
FAM215B	0.704486	0.00730851	0.00547444	0.00183407
TUBA4B	0.704497	0.0683585	0.0566993	0.0116592
HMGN2	0.704756	4.98979	4.90903	0.080768
WDR49	0.704893	1.78907	1.51833	0.270743
RP5-1039K5.17	0.705042	0.0880443	0.0768579	0.0111864
BRICD5	0.705104	4.85496	4.7267	0.128262
DNAJB7	0.705143	1.16958	1.04349	0.126087
AP5Z1	0.706132	3.34099	3.24129	0.0997007
TFAM	0.706261	2.08304	1.99823	0.0848048
LYSMD3	0.706338	1.74266	1.66729	0.0753715
SLC25A45	0.706372	0.831488	0.772757	0.0587306
ICK	0.706494	1.99316	1.94702	0.0461402
EPHX4	0.706497	0.908014	0.80298	0.105034
RPL29	0.706642	5.56697	5.43149	0.135478
RP11-481A20.11	0.706692	0.0459654	0.028772	0.0171934
STIP1	0.706771	5.64192	5.50449	0.137425
TM2D1	0.706865	2.22917	2.1812	0.0479681
MYO18A	0.706894	3.75092	3.63627	0.114646
CT47A1	0.706981	0.819243	0.593316	0.225926
CSRNP3	0.707313	0.984423	0.865544	0.118879
PPARGC1B	0.707357	0.56501	0.489593	0.0754165
PSMB1	0.707499	5.00629	4.88485	0.121441
C10orf62	0.707687	0.217724	0.163664	0.0540604
MFSD10	0.70783	4.17849	4.10561	0.072877
ZNF101	0.707859	2.10383	2.0496	0.0542287
TRAPPC6A	0.707913	3.41338	3.24829	0.165095
SIM1	0.707916	0.961687	0.785802	0.175886
ARF3	0.708062	3.10131	2.96986	0.131452
RNF39	0.708175	0.444621	0.393219	0.0514018
HMCN1	0.708388	1.1322	1.01566	0.116537
MIR1184-1	0.708579	0.0682284	0.056693	0.0115354
URGCP-MRPS24	0.708662	1.20121	1.11199	0.089214
MFSD12	0.708701	3.97264	3.84712	0.125517
CALML5	0.709025	1.1723	0.904236	0.268066
ACKR4	0.709044	0.861205	0.775816	0.0853893
CEA	0.709089	0.202481	0.138541	0.0639399
UTP14C	0.709666	2.62607	2.49599	0.130078
OR51F2	0.709717	0.358006	0.269681	0.0883245
RBM23	0.709857	3.91833	3.84056	0.0777737
PAK6	0.709905	1.5571	1.46332	0.0937714
UBA52	0.709986	5.37593	5.25745	0.118474
VPS29	0.709994	4.25739	4.16343	0.0939645
TRIM27	0.710243	3.78519	3.71742	0.0677739
NPC2	0.710263	3.84507	3.69381	0.151254
PRMT5-AS1	0.710805	0.315872	0.286641	0.0292311
CPED1	0.711354	0.907602	0.815188	0.0924146
FBXL17	0.711404	1.62349	1.56851	0.0549879
KIF27	0.711645	3.12386	3.02859	0.0952744
SCRIB	0.711847	5.34271	5.24529	0.097424
NRL	0.711904	0.667954	0.607857	0.0600968
LDHA	0.711927	4.30875	4.15067	0.158082
CHST9	0.71228	0.804815	0.657378	0.147436
ANKRD20A7P	0.712305	0.481534	0.416848	0.0646858
PSME3	0.712379	2.99453	2.92598	0.0685562
ERMAP	0.712404	1.64998	1.56647	0.0835112
ARR3	0.712424	1.50241	1.37972	0.122689
ZCCHC7	0.712444	3.91028	3.84372	0.0665676
RP11-65L3.2	0.71247	1.11802	1.00174	0.116278
ECE2	0.71285	2.15739	2.06089	0.0965018
JAGN1	0.712906	2.47683	2.39281	0.0840214
RP11-69E11.8	0.712998	0.178185	0.158065	0.0201191
RNF166	0.713135	2.50582	2.41743	0.0883896
NPIPP1	0.713648	0.238104	0.171957	0.0661474
RAB33B	0.71376	1.84285	1.78406	0.0587884
EPB41L1	0.713777	3.41409	3.33833	0.075762
AC103801.2	0.713844	0.0338567	0.0292782	0.00457852
DMC1	0.714351	1.19399	1.07661	0.117377
RN7SL84P	0.714432	0.0176947	0.0119624	0.00573229
MAPK4	0.714817	2.10778	1.92316	0.184617
KPNA2	0.715116	4.48554	4.36181	0.123735
TRPM7	0.71514	4.00979	3.8893	0.12049
UCK2	0.715143	3.02911	2.96785	0.0612603
ANP32C	0.715357	0.466835	0.359114	0.107721
RTKN2	0.715436	1.96495	1.8661	0.098845
UBQLNL	0.715452	0.580507	0.430954	0.149553
PEX16	0.715503	2.35276	2.30208	0.0506846
LHFPL4	0.715564	2.56525	2.426	0.139249
AC023490.2	0.715605	0.138754	0.114743	0.0240112
SCARNA4	0.715797	0.047314	0.0394781	0.00783583
MIR3605	0.715829	2.69185	2.55519	0.136662
SETD5	0.715942	4.53749	4.44878	0.0887038
SIN3B	0.716	3.84337	3.75108	0.0922885
CXCR2	0.716143	0.291939	0.242346	0.0495931
CDK3	0.716207	1.74223	1.60231	0.13992
LUZP6	0.716391	2.35119	2.16604	0.185141
SMAD4	0.716811	3.02059	2.90806	0.112527
SF3B3	0.717002	4.40978	4.32044	0.089338
AC104699.1	0.717067	0.844449	0.762372	0.0820766
CSAG3	0.717147	1.15141	0.885534	0.26588
MESDC1	0.717187	2.86925	2.80142	0.0678284
ARVCF	0.717212	4.21909	4.12338	0.0957144
TTPAL	0.717369	1.82875	1.77307	0.0556812
APLN	0.717394	0.67138	0.608939	0.0624407
RP11-116N8.4	0.717416	0.0289528	0.0212598	0.007693
CAPN14	0.717543	0.550621	0.471026	0.0795947
OR1Q1	0.717597	0.383283	0.287246	0.0960368
OTX1	0.71777	0.455232	0.394411	0.0608215
RCCD1	0.717884	2.32281	2.19906	0.123753
DNAJC24	0.718168	0.844652	0.799502	0.0451502
EGR1	0.718214	3.25466	3.08613	0.168527
AC087380.14	0.718317	0.480714	0.347865	0.132849
C6orf48	0.718424	3.08132	2.97479	0.106533
GPAT2	0.71862	0.988889	0.883622	0.105267
PPP2R2D	0.718831	3.03506	2.97078	0.0642821
AC138783.11	0.718833	1.41107	1.31024	0.100827
RP11-516C1.1	0.71895	0.193795	0.170996	0.0227997
FBXO33	0.718956	2.89988	2.83089	0.0689892
ETV3	0.718969	2.76701	2.71482	0.052197
PLCB3	0.718979	3.30808	3.21457	0.0935133
FBXO31	0.719129	2.92077	2.83317	0.0875963
BEX2	0.719296	5.64439	5.49474	0.149645
TCFL5	0.719365	3.71873	3.59818	0.120545
CXCL10	0.71952	0.359753	0.269896	0.0898564
NAV2	0.719611	4.13953	4.02676	0.112777
RP11-356J5.12	0.720057	0.000228562	0.000131101	9.74608e-05
NPIPB8	0.720125	2.53031	2.42323	0.107078
MLLT3	0.720131	2.64238	2.55946	0.0829227
CLCN6	0.720326	2.76203	2.6947	0.0673259
RP11-245P10.4	0.720524	0.0671936	0.0549653	0.0122283
ZBTB38	0.720657	2.8323	2.70844	0.123858
HSD17B7	0.720695	2.26025	2.20042	0.0598367
ANKRD63	0.720766	0.560814	0.474359	0.0864552
COL4A5	0.72101	1.88581	1.61694	0.268863
AC005306.3	0.721014	1.44423	1.29888	0.145349
AC093668.1	0.721074	0.0253734	0.0184518	0.00692158
RP11-1084J3.3	0.72108	0.0124089	0.0108877	0.00152122
RP11-357K9.2	0.721147	0.619773	0.552386	0.067387
APPL2	0.721243	3.85609	3.80725	0.0488352
TFDP2	0.721264	2.62614	2.51214	0.113996
TMEM189	0.721427	3.95402	3.87917	0.0748464
LRRC66	0.721777	0.564664	0.465451	0.0992132
MAGEF1	0.721876	5.17534	5.04538	0.129956
PKD1	0.722304	4.46857	4.3412	0.127368
RP11-372E1.6	0.722375	0.00345644	0.00275461	0.000701826
TYSND1	0.722384	2.27394	2.14124	0.132708
CTD-3074O7.11	0.722397	3.23189	3.13023	0.101656
BCLAF1	0.722735	5.14596	5.06809	0.0778664
ARHGAP8	0.722864	1.30366	1.17837	0.125289
LSM12	0.722895	2.9068	2.84326	0.0635485
IGSF21	0.722948	1.77233	1.59417	0.178159
SLC2A11	0.723167	1.56822	1.51652	0.0517045
PDCD2L	0.723218	3.21373	3.12693	0.0867983
CT45A1	0.723566	0.850481	0.620488	0.229993
PPARD	0.723795	2.67934	2.57907	0.100269
LRRC1	0.724015	2.4674	2.39659	0.0708152
MIF	0.724131	6.36897	6.24701	0.121952
THBS3	0.724214	4.41126	4.27426	0.137004
MIR1226	0.72466	7.32694	7.09923	0.227709
CNTNAP2	0.72474	3.66918	3.55401	0.11517
AC027601.1	0.724768	0.914831	0.864753	0.0500781
BEX4	0.724894	5.19529	5.09403	0.101266
MIR1227	0.725144	2.67935	2.51144	0.167911
MIR937	0.725153	2.61467	2.47641	0.138265
RP11-203J24.9	0.72522	4.15685	4.06024	0.096612
SPTBN2	0.725256	5.31548	5.21989	0.0955958
IDH2	0.725476	5.33225	5.24668	0.0855642
MSTN	0.725546	0.324717	0.265745	0.0589725
DNAH7	0.725554	0.998855	0.877493	0.121362
RP11-634B7.4	0.725927	0.00133615	0.000904493	0.000431657
TBC1D3	0.72622	1.95406	1.82475	0.129313
METTL21C	0.726607	0.319843	0.248588	0.0712544
RBPMS	0.726713	1.21816	1.12382	0.094339
RP11-618K13.2	0.726866	0.0162593	0.0139107	0.00234856
PEX11B	0.727109	2.90536	2.80387	0.101497
AC011551.3	0.72732	0.0942724	0.0720625	0.0222099
TMEM126A	0.727428	3.03788	2.92393	0.113947
RN7SL355P	0.727443	0.00362262	0.00236367	0.00125895
ZNF484	0.727479	4.29717	4.21924	0.0779274
RPL3	0.727485	6.45093	6.35138	0.0995469
TCEAL2	0.727822	3.91226	3.66799	0.244268
AC139149.1	0.727949	10.2921	10.2014	0.0907626
SNRPC	0.727991	4.01085	3.89905	0.1118
MLPH	0.728096	1.16643	0.999989	0.166445
AC074212.6	0.728274	0.909474	0.83693	0.0725441
PRSS42	0.728301	0.256345	0.197623	0.0587222
UBE2D3	0.728411	3.89618	3.84321	0.0529724
CTD-2031P19.5	0.728455	0.033199	0.0251459	0.00805306
TPRG1	0.728485	0.234426	0.194619	0.0398069
EAPP	0.728532	4.39522	4.28967	0.105556
RP11-148K1.12	0.728634	0.965983	0.905623	0.0603596
AL137026.1	0.728656	0.0430681	0.0329224	0.0101457
RPS3A	0.728858	5.95412	5.83095	0.123168
AC012354.6	0.728889	0.521116	0.435217	0.0858993
JARID2	0.728958	4.07998	3.97865	0.101325
ZNF81	0.729293	1.9508	1.91578	0.0350252
ZNF141	0.729411	3.39746	3.32996	0.0674968
DSC2	0.729413	0.797516	0.675811	0.121704
LRRC59	0.729504	3.38997	3.29497	0.0950007
HMGB1P3	0.729813	1.01293	0.86135	0.151577
VPS28	0.730049	4.26474	4.16711	0.0976336
TAPT1	0.730293	2.11792	2.03129	0.0866338
KBTBD3	0.730615	0.978351	0.903607	0.0747448
PARP12	0.730674	2.81967	2.74467	0.075
PCBP2P1	0.730749	0.00117124	0.000684482	0.000486757
HIST4H4	0.730822	3.6324	3.49583	0.136578
KDELR1	0.730903	4.16932	4.07428	0.0950368
TTN-AS1	0.731081	0.906507	0.824679	0.0818283
POC5	0.7311	2.49465	2.43593	0.0587242
CCDC85C	0.731137	1.80451	1.7412	0.0633095
SMC4	0.731264	4.9448	4.8545	0.0902922
FAR2	0.731275	1.39546	1.29618	0.099284
DCTPP1	0.731301	4.54461	4.42341	0.121195
LCK	0.731345	2.06813	1.91712	0.151006
NPFFR2	0.73145	0.305299	0.218902	0.086397
RP11-137H2.6	0.731547	0.000544438	0.00031862	0.000225819
CCDC73	0.731559	0.228405	0.193294	0.0351109
ZNF254	0.731607	3.36065	3.17877	0.18188
CPO	0.731805	0.476927	0.396177	0.0807497
SLC40A1	0.731837	2.62021	2.45915	0.161068
AIM1	0.731912	1.85777	1.71411	0.143665
TUBA3E	0.731922	1.29351	1.17122	0.122289
LRTOMT	0.732054	2.35349	2.27741	0.076084
RP11-97O12.7	0.732064	0.118668	0.0965243	0.0221435
SERPINE3	0.732146	0.280488	0.248097	0.0323909
KLF7	0.732161	2.53836	2.45475	0.0836073
C17orf104	0.732493	0.714933	0.578735	0.136198
EFTUD2	0.732717	3.78513	3.70316	0.081971
RP11-387H17.4	0.733094	0.241852	0.173333	0.0685188
ZNF768	0.733144	4.91745	4.84017	0.0772858
FOXN3	0.733234	3.03716	2.97491	0.0622474
ELFN1	0.733314	1.30133	1.1592	0.14213
APTX	0.733483	3.3121	3.26953	0.0425758
ARHGEF3	0.733601	2.03809	1.95495	0.0831419
RP11-425I13.3	0.733681	0.224201	0.208286	0.0159154
MMP24-AS1	0.734118	0.00179474	0.00130754	0.000487196
MIR4641	0.73421	1.44405	1.33526	0.108784
MAGEA8	0.734356	0.573212	0.442968	0.130243
MIR4646	0.734379	0.959333	0.851591	0.107742
AC010642.1	0.734407	3.75072	3.57771	0.173015
SLC51B	0.734554	0.425574	0.361214	0.0643605
GINS2	0.734571	2.69107	2.61724	0.0738284
AC005594.3	0.734691	0.510991	0.478356	0.032635
AC005841.1	0.734981	1.1087	1.01333	0.0953715
RNF115	0.735004	1.77799	1.75079	0.0271946
GLRX2	0.735058	1.80451	1.72682	0.0776862
PAIP1	0.735097	3.90886	3.8228	0.0860618
ADCY3	0.735155	4.35514	4.30033	0.0548045
NBEAL1	0.735156	2.60806	2.54392	0.0641441
TPO	0.735164	0.354906	0.295256	0.0596506
MUC19	0.735184	0.758949	0.6055	0.15345
TTC19	0.735276	2.28797	2.22807	0.0598971
ZBTB41	0.73532	3.19488	3.11292	0.0819638
KRTAP11-1	0.735365	0.211293	0.134002	0.0772907
CASC3	0.735394	4.62469	4.56338	0.0613129
JRK	0.735693	3.40174	3.30009	0.101647
LEMD1	0.735713	0.742086	0.66057	0.0815154
RP11-296I10.3	0.73573	0.051676	0.0460352	0.00564085
GCC1	0.73583	2.97637	2.92029	0.0560762
CTDP1	0.735833	3.93546	3.83248	0.102974
MYH13	0.736179	0.295647	0.198854	0.096793
EME2	0.736228	2.39152	2.27763	0.113883
SERPING1	0.736466	3.50572	3.32327	0.182449
SLC22A3	0.736515	0.505831	0.43216	0.0736708
CYB5B	0.73677	2.36796	2.28615	0.0818118
IL13	0.736929	0.00237126	0.00151111	0.000860141
RPS20	0.73701	5.45806	5.35232	0.105744
TPRN	0.737109	3.28095	3.17174	0.109204
CLIC1	0.737508	5.70029	5.60458	0.0957081
ATOX1	0.737512	1.63092	1.56295	0.0679716
RMDN1	0.737527	2.62734	2.54181	0.0855317
MELK	0.737857	4.3439	4.25935	0.0845493
SENP6	0.738014	3.45408	3.36933	0.0847507
CCDC30	0.738077	1.25682	1.18588	0.0709397
DYRK3	0.738129	2.7254	2.66238	0.063017
OCLM	0.738211	0.561024	0.495121	0.0659035
PEPD	0.738279	2.41259	2.34642	0.0661688
MRS2	0.738399	2.82885	2.76557	0.0632761
C2orf49	0.738404	2.03765	1.98522	0.0524337
RP11-797E24.3	0.738518	0.025032	0.0207759	0.00425614
HTT	0.738523	3.23389	3.17565	0.0582359
KIF19	0.738526	3.34254	3.09177	0.250768
ZNF335	0.738816	4.0011	3.9146	0.0865019
SULT2B1	0.738971	0.803482	0.701366	0.102116
VPS16	0.739091	3.72678	3.64743	0.079348
SOGA1	0.739124	5.06074	4.95948	0.101258
YES1	0.739527	3.50838	3.41952	0.0888619
GPBP1L1	0.739537	3.83813	3.78381	0.0543151
RP11-275I14.4	0.73959	1.16272	1.10964	0.0530793
ZFP69	0.739658	2.17277	2.10305	0.0697156
OAT	0.739684	3.86522	3.77523	0.0899849
SDHD	0.739762	3.32488	3.2497	0.0751863
SNORD54	0.73988	0.178797	0.162111	0.0166859
RASAL2	0.7399	3.07041	3.00474	0.0656759
SLU7	0.740049	2.56953	2.5053	0.0642244
LONP2	0.740122	3.31788	3.24039	0.0774915
CHD3	0.740206	4.57566	4.4712	0.104455
ACSM3	0.740282	0.892697	0.788989	0.103708
WFIKKN1	0.740378	1.51719	1.43137	0.0858224
ADHFE1	0.740401	1.81773	1.66464	0.153087
IKZF4	0.740553	1.08063	1.0342	0.0464356
YTHDF2	0.740994	5.27215	5.16204	0.110107
TUBB2B	0.741225	8.16842	8.02991	0.138513
DVL1	0.741527	4.68976	4.58539	0.104372
AGAP9	0.741706	4.54986	4.40936	0.140508
TFPT	0.741712	4.14453	4.05936	0.0851691
PAFAH1B1	0.741955	3.06333	2.99383	0.0695014
SCUBE1	0.742634	0.372153	0.326806	0.0453464
AGO3	0.742766	2.88154	2.82266	0.0588764
C19orf33	0.742966	0.930399	0.85285	0.0775489
CSNK2A2	0.742995	2.44952	2.38828	0.0612357
POLD2	0.743217	4.74735	4.65654	0.0908019
ZNF322	0.743323	3.35877	3.25992	0.0988524
SV2B	0.743581	1.55772	1.35482	0.202901
DCAF15	0.743611	4.61317	4.51831	0.0948596
RP11-293I14.2	0.743712	0.147268	0.122719	0.0245494
PPP1R15A	0.743717	5.02437	4.87945	0.144923
PAPOLA	0.743847	3.60075	3.52434	0.076406
AC123768.3	0.743884	0.177718	0.13892	0.0387979
AC084125.4	0.743912	1.17027	1.09189	0.0783828
TBC1D29	0.743912	0.0384683	0.0290961	0.00937221
RP11-304L19.4	0.743992	1.48732	1.40168	0.085638
ADARB2	0.744249	1.89644	1.75071	0.14573
ZBED6CL	0.744254	1.91209	1.85546	0.0566326
SALL1	0.744425	2.3934	2.20923	0.184169
TEX38	0.74454	0.349709	0.275939	0.07377
ABHD5	0.744544	2.62941	2.56544	0.0639704
TMEM231	0.7446	1.4555	1.3989	0.0565975
URGCP	0.744662	3.75546	3.69587	0.0595832
GPR55	0.744685	0.114332	0.0920036	0.0223283
ANKRD61	0.744736	2.06236	1.89167	0.170695
CLYBL	0.744861	0.819894	0.770609	0.0492852
SEC24D	0.744883	1.97445	1.90033	0.074117
RGS6	0.74491	0.492558	0.382298	0.110259
CCZ1B	0.744953	3.10761	3.05064	0.0569634
RNF34	0.744973	3.28897	3.24413	0.0448342
MX2	0.745022	0.59345	0.54321	0.0502402
ATP6V0D1	0.745181	3.19864	3.09949	0.099153
RP11-248J18.3	0.745251	0.0237607	0.0199301	0.00383056
ZFAND1	0.745256	3.01422	2.96883	0.0453965
TNFRSF21	0.745267	3.06479	2.92602	0.13877
EIF3C	0.745432	5.97894	5.918	0.060932
RHOBTB3	0.745624	2.98982	2.87178	0.118031
TEX40	0.745794	0.274377	0.220698	0.0536793
ANKRD40	0.746093	3.16929	3.06859	0.100702
ANAPC4	0.746172	2.46152	2.41503	0.0464917
KPNB1	0.746234	4.86642	4.78803	0.0783928
LAMB4	0.746286	1.59927	1.475	0.124272
MIR4722	0.746582	8.09515	7.93921	0.15594
CSMD3	0.746623	0.638189	0.457696	0.180493
MTPN	0.746884	3.68406	3.57971	0.104357
SPINT2	0.746962	4.35484	4.24225	0.112583
LSP1	0.747092	1.48629	1.39579	0.0905085
ZFC3H1	0.747183	4.39129	4.30669	0.0846046
CCDC81	0.747193	1.22321	1.13169	0.091522
PCMT1	0.74778	3.76516	3.67027	0.094896
STUB1	0.747794	4.54085	4.45855	0.0823046
C19orf18	0.747968	0.432616	0.378593	0.0540228
RBM39	0.748045	4.85243	4.77407	0.078359
FAHD2A	0.748102	2.7787	2.73685	0.0418429
GET4	0.748189	1.62469	1.56316	0.0615391
AP2M1	0.748303	5.46126	5.35778	0.103486
ENO2	0.748341	6.13103	6.03403	0.0969995
SNORD119	0.748411	1.53323	1.42894	0.104296
WHAMM	0.748471	2.68115	2.62953	0.051617
JAG1	0.748505	4.21318	4.08792	0.12526
C2orf73	0.748519	0.337369	0.29213	0.045239
RPS27	0.748717	6.6529	6.53956	0.113333
ZNF770	0.748824	3.36118	3.10907	0.252112
CDCA3	0.748829	2.36848	2.30136	0.0671265
AC124057.5	0.748869	0.00282109	0.00170208	0.00111901
OR51A4	0.749037	0.257861	0.195128	0.0627333
GCNT7	0.749091	1.2149	1.13359	0.0813167
KRBOX1	0.749103	2.62755	2.55628	0.0712651
GNRH1	0.749867	0.65982	0.613861	0.0459594
SPAG8	0.750177	1.40252	1.30646	0.0960657
MRPL20	0.750179	4.22467	4.15746	0.0672119
SASS6	0.750216	2.34798	2.31221	0.0357698
INTS2	0.750431	2.75323	2.65732	0.0959109
MAN1A2	0.750487	3.23196	3.16271	0.0692489
SNHG5	0.750571	0.00155472	0.000940852	0.000613864
TNKS2	0.750848	3.99407	3.92787	0.0661944
NAPG	0.750981	2.50405	2.44892	0.055126
NPAS4	0.751015	1.81323	1.65667	0.156558
COX7B	0.751113	3.71639	3.61691	0.099488
TPBGL	0.751184	0.381152	0.343973	0.037179
H2AFV	0.75122	4.0178	3.93909	0.0787177
UBXN2B	0.751555	2.87578	2.82694	0.048844
CCL23	0.751611	0.303307	0.237603	0.0657035
SNORD72	0.751617	0.180292	0.15811	0.022182
SNX11	0.751645	1.57845	1.53588	0.0425668
ZNF790	0.751675	2.57461	2.52374	0.0508698
CT45A4	0.751727	0.953483	0.730918	0.222566
AL035588.1	0.751948	0.509789	0.398489	0.1113
PHYKPL	0.752015	3.03716	2.93563	0.101536
CSAD	0.752035	2.97417	2.85625	0.117915
NGFRAP1	0.752065	5.80776	5.69893	0.108835
MAGEB3	0.752113	0.0734937	0.0505703	0.0229235
IFNG	0.752123	0.124938	0.0897113	0.0352263
ZNF212	0.752242	3.08753	2.88902	0.198509
INTS3	0.752368	3.72317	3.6444	0.0787684
RP11-24B19.4	0.752479	0.582717	0.517829	0.0648878
MYL12A	0.752649	3.9105	3.8212	0.0893052
ATP6V1E1	0.752774	3.8216	3.70671	0.114888
BRD9	0.75284	4.11163	4.01494	0.0966922
MGST1	0.75327	2.20005	2.02291	0.177139
UTP3	0.753396	4.46883	4.38998	0.0788499
DNAH3	0.75341	1.10918	1.0105	0.0986704
TUBA1C	0.753426	5.54954	5.47506	0.074477
EIF4EBP2	0.753647	2.03559	1.97661	0.05898
SLC25A3	0.753659	4.04852	3.9633	0.0852264
AGPAT4	0.753827	2.00255	1.86524	0.137307
TNFSF10	0.753976	1.83952	1.70967	0.129844
ZNF7	0.75417	3.13658	3.06498	0.0716009
RP11-473M20.14	0.754281	0.20574	0.189759	0.0159802
RP11-216L13.19	0.754558	0.288433	0.266462	0.0219712
CTA-384D8.36	0.754713	2.20342	2.1007	0.10272
XYLT1	0.754739	2.30817	2.16936	0.138808
ZNF32-AS2	0.754838	0.662206	0.61436	0.0478465
PPP1R2	0.754992	2.92467	2.82591	0.0987561
MED17	0.755124	2.34821	2.29057	0.0576355
TVP23B	0.755289	2.01857	1.96276	0.0558089
RGS7BP	0.755365	0.275296	0.23697	0.0383266
TNMD	0.755513	0.317366	0.267731	0.0496348
UTP6	0.755568	3.21951	3.16438	0.0551239
ANKRD19P	0.755581	0.0404516	0.0319554	0.00849623
PUS7L	0.755628	2.49865	2.4313	0.0673514
RP11-894P9.2	0.756094	0.0657211	0.0561131	0.00960798
STX16-NPEPL1	0.756134	3.67376	3.59105	0.0827048
TCF3	0.756224	4.46209	4.37152	0.090572
DHX40	0.756232	4.19721	4.09286	0.104347
GCC2	0.756238	2.88008	2.83974	0.0403441
PDPR	0.756281	2.3948	2.31616	0.0786411
GGH	0.75632	2.29447	2.22042	0.0740503
TSR1	0.756344	3.91348	3.84111	0.0723679
EDEM2	0.756362	3.4172	3.37037	0.0468362
GNL3LP1	0.756573	0.0675713	0.0532145	0.0143568
GADD45G	0.756582	3.78612	3.65204	0.134086
MYL7	0.756589	0.654165	0.5321	0.122065
LONP1	0.756744	5.32167	5.24661	0.0750595
CTPS1	0.756752	3.93611	3.84742	0.0886887
RAB28	0.756807	3.77437	3.70595	0.0684176
SEPSECS	0.756913	1.8384	1.78373	0.054671
SFPQ	0.757012	6.08876	5.99724	0.0915229
CCDC57	0.757101	3.08655	2.99	0.0965572
RPS6KA5	0.757136	3.53253	3.45782	0.0747089
C4orf29	0.757139	1.95822	1.90908	0.0491435
AC144522.1	0.757199	0.288462	0.265914	0.022548
TEN1	0.757376	1.2633	1.14534	0.117957
RP11-461L13.2	0.757447	0.266743	0.246733	0.0200106
SIRT6	0.75755	2.83962	2.78672	0.052902
FANCI	0.757643	3.99493	3.89576	0.0991675
ZBTB9	0.757762	2.91363	2.85575	0.0578818
COX8A	0.757842	6.66076	6.53898	0.121774
TAS2R64P	0.757931	0.00124957	0.000841713	0.000407859
NUPR1L	0.758128	0.694217	0.612865	0.0813524
PPM1N	0.75817	1.01493	0.914791	0.10014
AL356776.1	0.758194	0.483496	0.446348	0.0371486
SLC38A3	0.758273	1.7446	1.61645	0.128148
HIST1H4C	0.758296	7.61839	7.47952	0.13887
MIR1257	0.758392	0.0124852	0.00893572	0.00354948
CTD-2540B15.13	0.758453	5.21875	5.10166	0.117087
PASK	0.758634	3.19992	3.11653	0.083395
TCP11	0.758665	0.225026	0.180662	0.0443639
PDXP	0.758797	2.51822	2.43529	0.0829328
GSTT2	0.759029	2.82813	2.70988	0.118257
AC008443.1	0.759078	1.84896	1.72927	0.119693
GRTP1	0.759261	1.39483	1.26726	0.127571
TGFB1	0.759324	2.57943	2.49967	0.0797591
AHDC1	0.75944	4.41962	4.33616	0.0834552
MIEF2	0.759707	2.07981	2.0132	0.0666035
KIAA0196	0.759728	3.57951	3.51326	0.0662571
AL031666.2	0.759735	0.154309	0.136095	0.0182135
LGALS9C	0.759772	0.264828	0.219348	0.0454802
RP4-569M23.4	0.759784	0.00297234	0.00196013	0.00101221
RP11-1070N10.6	0.759787	0.0171598	0.0140977	0.00306209
UQCRC2	0.759974	4.48349	4.40799	0.0755022
PACSIN2	0.760113	3.4436	3.31151	0.132088
RP11-158M2.3	0.760199	0.300721	0.260189	0.0405322
IL5	0.760211	0.203921	0.160443	0.0434782
RPL7AP11	0.760257	0.00622009	0.00403349	0.00218659
AKIRIN2	0.760329	2.86668	2.78407	0.0826114
RP11-430B1.2	0.760347	0.0274113	0.0238732	0.00353814
TMEM59	0.760632	5.11896	5.02582	0.0931412
CTD-3185P2.1	0.760658	0.173937	0.155929	0.0180079
ILF3	0.760694	5.16605	5.09132	0.074727
FHAD1	0.760871	0.913511	0.841083	0.0724287
NPIPB15	0.761011	2.38387	2.21299	0.170881
RPS3	0.761085	4.95619	4.8664	0.0897934
TBL1XR1	0.761348	3.18946	3.1182	0.0712639
ZNF219	0.761389	4.23552	4.14391	0.0916154
AC004951.6	0.761642	3.42071	3.31519	0.105518
PRPF4	0.761821	4.41494	4.3466	0.0683418
RBFA	0.761829	3.8517	3.75046	0.101246
MGAM	0.76202	0.583129	0.494431	0.0886981
LCAT	0.762108	1.30138	1.21275	0.0886288
ATR	0.762292	3.96682	3.90764	0.0591835
SND1	0.762381	5.29471	5.22416	0.0705493
AP000688.14	0.762501	0.234562	0.21734	0.0172221
RP5-1024N4.4	0.762831	0.758387	0.687092	0.0712947
CCDC116	0.762906	0.331858	0.283989	0.0478698
JMY	0.762914	2.83063	2.76796	0.0626709
NCAM1	0.763071	3.61909	3.42343	0.195656
CENPJ	0.763097	3.80246	3.72033	0.0821272
C22orf42	0.763203	0.203638	0.146059	0.0575783
C1orf74	0.763442	2.50759	2.3712	0.136385
PARS2	0.763658	2.58019	2.49942	0.0807653
THNSL2	0.763903	1.83365	1.77096	0.0626894
PIGG	0.763982	2.29235	2.24582	0.0465377
TBC1D28	0.764138	1.48583	1.41343	0.0724033
GTF2H5	0.76418	0.671535	0.631622	0.0399131
GMPR2	0.764427	2.51411	2.46899	0.0451227
ALKBH4	0.76449	3.37762	3.30328	0.0743386
ATG9B	0.764518	2.16113	1.95972	0.201415
MRPL16	0.764655	3.62603	3.53263	0.0933954
STEAP1B	0.764744	0.564527	0.500622	0.0639058
RPL36AL	0.764884	5.95427	5.86964	0.084628
CPEB3	0.764927	1.79094	1.7247	0.0662364
SLC52A2	0.765011	4.03644	3.94342	0.0930143
TOR3A	0.765301	3.79357	3.73044	0.0631317
OTOGL	0.765547	0.554173	0.460521	0.0936518
TPTE	0.765713	2.31478	2.22875	0.0860231
AGAP7	0.765926	4.37513	4.25203	0.123102
NTPCR	0.765936	0.908989	0.870404	0.0385853
P4HA1	0.765944	4.34814	4.26897	0.0791726
RP11-485O10.2	0.76635	0.342455	0.313324	0.029131
POU3F4	0.766356	0.519584	0.418349	0.101235
HRC	0.766389	0.802658	0.742568	0.0600902
ABHD14A	0.766546	2.0086	1.92299	0.0856055
NKAP	0.766604	3.0598	3.00675	0.0530473
RP11-787I22.3	0.767113	0.537846	0.494238	0.0436081
ZFP82	0.767185	1.664	1.58504	0.078953
RP11-284H19.1	0.767497	0.189466	0.168714	0.0207518
HIST1H1B	0.767565	7.54983	7.35661	0.193222
RP11-336A10.2	0.767634	0.374661	0.335846	0.0388157
GMPR	0.767681	1.36637	1.28131	0.0850575
SS18L2	0.767699	1.79059	1.74912	0.041469
ARL6	0.767899	1.36456	1.33182	0.0327392
GRTP1-AS1	0.768113	0.117217	0.0961976	0.0210195
CCDC114	0.768153	1.46879	1.32857	0.140219
CYP1A1	0.768197	0.25475	0.189572	0.0651784
HSPA9	0.768199	4.7221	4.63842	0.0836782
GAK	0.76832	2.92266	2.86741	0.0552442
CLK3	0.768339	2.79404	2.72931	0.0647315
HHLA1	0.768873	0.0752312	0.0552827	0.0199485
SYT9	0.769041	0.678104	0.586276	0.0918288
RP11-178L8.4	0.769184	0.159656	0.145566	0.0140905
AL591684.1	0.769233	0.00188782	0.001181	0.000706815
NR0B1	0.769309	1.5582	1.30623	0.251975
RP11-112H10.4	0.769318	0.454769	0.415673	0.0390966
ZNF133	0.769335	4.35713	4.28015	0.0769846
NDUFC2-KCTD14	0.769499	0.957192	0.849538	0.107654
ZC3HC1	0.769535	3.31213	3.26604	0.0460855
C17orf82	0.769815	0.419066	0.375992	0.0430746
CHM	0.770187	2.56522	2.50048	0.0647398
TRIM68	0.770348	1.46385	1.36275	0.101096
LRRC16A	0.770647	3.65516	3.58389	0.0712748
SAMD11	0.770661	1.58067	1.38088	0.199793
CHD2	0.770906	3.85989	3.79946	0.0604337
RP11-334A14.2	0.771288	0.851356	0.773143	0.0782134
CPNE4	0.771362	0.530154	0.417527	0.112626
AC092811.1	0.771586	0.00178882	0.0011238	0.000665024
CKS2	0.771821	4.45919	4.32767	0.131518
USHBP1	0.771829	1.00235	0.953696	0.0486546
DDO	0.771846	1.00358	0.908998	0.0945841
NUB1	0.772043	3.4993	3.4355	0.0637943
NEK8	0.772158	1.49643	1.4408	0.055631
CSNK1G2	0.772335	4.60123	4.51129	0.0899416
C22orf43	0.772448	1.51394	1.40064	0.113301
CSTB	0.772533	3.36442	3.29141	0.0730039
FAM230A	0.772743	0.444094	0.396779	0.0473149
ARHGEF16	0.77298	2.8567	2.76184	0.0948633
PLCB4	0.773076	3.16353	3.08634	0.0771846
RPS6KA3	0.773077	2.15501	2.10108	0.0539265
FAN1	0.773143	4.57474	4.46506	0.109682
CTB-119C2.1	0.773224	0.004405	0.00378419	0.000620809
ARPC4-TTLL3	0.773302	3.03723	2.91123	0.126001
TREX1	0.773308	3.34482	3.25592	0.0888955
GLE1	0.773402	3.55019	3.50815	0.0420381
TIGD6	0.773471	1.44735	1.40067	0.0466874
TADA2A	0.773549	2.68259	2.63084	0.0517492
PHF23	0.773566	3.7727	3.7136	0.0590972
ZNF460	0.773603	5.73617	5.63511	0.101055
ZC3H12C	0.773615	3.1363	3.04411	0.0921859
ERF	0.77371	3.35998	3.29587	0.0641046
KLRK1	0.773764	0.389763	0.32971	0.0600527
AC011322.1	0.773973	0.00126267	0.000864198	0.000398471
AC104534.3	0.774226	0.443005	0.375904	0.0671005
SEC11C	0.774346	4.41839	4.26617	0.152218
MRI1	0.774382	3.74511	3.68828	0.056829
ADAM9	0.774411	3.29406	3.21398	0.0800859
MYBBP1A	0.774616	4.07183	3.96963	0.102208
GLT8D1	0.775012	2.34131	2.28667	0.05464
SCML2	0.775046	2.87832	2.81107	0.0672535
FERD3L	0.775169	0.911996	0.742551	0.169444
IL15	0.775347	0.0208767	0.0181386	0.00273807
RP4-635E18.8	0.775768	1.11376	1.04927	0.0644876
NDUFB5	0.775793	1.94244	1.87327	0.0691685
OLFML1	0.775956	0.682262	0.638464	0.0437983
HCN3	0.775968	4.01025	3.91366	0.0965871
RP5-940J5.6	0.77601	0.314794	0.296347	0.0184467
NAP1L4	0.7762	3.89627	3.83632	0.0599499
DNAJB1	0.776235	6.05484	5.91198	0.142856
TOPORS	0.77672	4.68622	4.63123	0.054993
PPFIA1	0.776771	3.99784	3.94183	0.0560082
RP13-514E23.2	0.776899	0.053236	0.0445469	0.00868909
BUD13	0.776955	4.60393	4.533	0.0709307
UBB	0.776985	7.59893	7.49631	0.102616
RP11-435O5.5	0.777327	1.98634	1.88612	0.100221
ARMC8	0.777461	3.11676	3.06431	0.0524492
RP11-299J3.8	0.777521	0.0565448	0.0523912	0.00415359
ZNF624	0.777619	1.52553	1.47916	0.0463667
MITD1	0.777716	1.80397	1.77208	0.0318935
YIPF7	0.778152	0.30823	0.245994	0.0622355
ZNF704	0.778284	2.73586	2.65763	0.0782291
RP11-467D6.1	0.778422	0.139665	0.124791	0.0148736
ZHX3	0.778525	3.15553	3.0966	0.0589262
CDV3	0.778825	3.43735	3.36797	0.0693806
RP11-627G18.1	0.779138	0.0742461	0.0649865	0.00925959
IL4I1	0.779305	0.850467	0.775357	0.0751103
COMMD9	0.779489	2.39994	2.33054	0.0693985
PHAX	0.779537	2.33722	2.29457	0.0426468
PCDHGB2	0.779568	2.29299	2.16743	0.125562
ZNF346	0.779581	2.54563	2.48328	0.0623544
AP000350.10	0.779591	0.41417	0.365375	0.0487957
FASTKD1	0.779591	2.68341	2.62793	0.055477
ZNF737	0.779751	4.73615	4.60344	0.132706
ZNF595	0.780009	2.97808	2.90834	0.069738
CDC42EP1	0.780139	1.95965	1.87174	0.0879045
DOCK7	0.780159	3.79219	3.72889	0.0632999
PPP1R32	0.780575	1.98773	1.92339	0.0643421
HIST1H4A	0.780787	6.8793	6.77283	0.10647
POU2F2	0.780819	1.5887	1.49876	0.0899383
AC003002.6	0.780837	1.37588	1.20641	0.169467
AL645608.1	0.781268	0.269416	0.188141	0.0812757
MIR4489	0.781284	1.06328	1.00498	0.058295
CTB-89H12.4	0.781518	0.193746	0.165959	0.0277869
AMN1	0.781683	2.05836	2.01136	0.0470013
RP11-15B24.5	0.781858	0.019216	0.0174243	0.00179174
MEI4	0.781894	0.0926464	0.0703655	0.0222809
KLK3	0.781907	0.140945	0.117159	0.0237854
CCL1	0.781964	0.144265	0.107125	0.0371401
GFRA4	0.782072	0.170082	0.126501	0.0435806
C1orf210	0.782126	1.45065	1.34111	0.10954
AC016722.4	0.782226	0.168552	0.15769	0.0108618
CAAP1	0.782346	3.11319	3.06423	0.0489603
PSMD11	0.782444	3.08978	3.01399	0.0757927
NFIC	0.78245	3.54351	3.46364	0.079867
PLOD1	0.782559	3.78905	3.71697	0.0720756
CTD-2207L17.1	0.782623	0.0207567	0.0185438	0.00221295
NAT6	0.78274	2.66235	2.58222	0.0801268
CCDC40	0.78279	1.81108	1.70198	0.109098
ATP6V1A	0.783237	4.1168	4.01744	0.0993581
PHBP13	0.78324	0.615997	0.582494	0.0335022
BOLA2	0.783257	4.08955	4.01508	0.0744711
SIX1	0.783476	3.58961	3.41855	0.171062
RP11-618P17.4	0.78355	0.384287	0.334965	0.0493219
ACER2	0.783699	2.45399	2.39833	0.0556569
KIAA1468	0.783806	3.77999	3.71544	0.0645441
EEF1A1	0.784124	7.18463	7.08018	0.104451
SNORD124	0.784144	0.58323	0.547826	0.0354039
SUSD4	0.784188	2.34993	2.24059	0.109343
NDC80	0.784491	3.76307	3.65779	0.105283
SMG9	0.784522	4.38134	4.30003	0.0813029
PPM1B	0.784528	3.66269	3.60421	0.0584827
ZNF382	0.784636	1.45753	1.35142	0.106112
RP11-468E2.4	0.784643	4.18706	4.13281	0.0542498
RP11-477D19.2	0.78468	0.445574	0.412212	0.0333625
COPS5	0.785119	3.09592	3.03474	0.0611813
NSD1	0.785242	4.25653	4.2007	0.0558269
RP11-207C16.4	0.785397	0.00534635	0.00406988	0.00127647
AC006042.6	0.785485	0.748152	0.688761	0.0593915
OR6A2	0.785493	0.158307	0.115049	0.0432581
PP2D1	0.785598	0.476702	0.409578	0.0671235
OR52D1	0.785646	0.335562	0.261424	0.0741389
CLEC12B	0.785762	0.0589675	0.0418108	0.0171568
STX2	0.785787	3.14656	3.08281	0.063757
C16orf13	0.785888	4.67356	4.60847	0.0650891
HIST1H3I	0.78593	7.21996	7.04738	0.172579
RP5-1074L1.4	0.786049	0.000527717	0.000392787	0.000134931
RRM2	0.78614	3.76326	3.70066	0.0625968
L2HGDH	0.786402	2.66622	2.60088	0.0653411
CTB-175E5.7	0.786755	0.510365	0.483873	0.0264919
SULT1C4	0.78699	1.36759	1.29048	0.0771022
ZNF469	0.787108	0.961898	0.902456	0.0594422
TXNL4A	0.787116	4.35722	4.24232	0.114904
FBXL8	0.787266	1.91571	1.82827	0.0874403
SLURP1	0.787284	1.12178	1.02906	0.0927263
PDCD11	0.787646	3.57766	3.51699	0.0606747
KLHL26	0.787723	2.05925	2.0059	0.0533467
RP11-791G16.2	0.787771	0.355001	0.310664	0.0443379
CTD-2026D20.2	0.787778	0.186169	0.159326	0.0268425
TPPP2	0.787789	0.223799	0.157242	0.0665563
MC1R	0.787866	0.519577	0.467141	0.0524352
APEX1	0.788034	6.2291	6.13355	0.0955537
SMIM18	0.78812	1.01393	0.940072	0.0738603
TCTN1	0.788131	1.89163	1.85408	0.0375498
ESRRB	0.788159	0.333745	0.284384	0.0493614
ARHGEF18	0.788322	2.80236	2.70191	0.100452
RP11-317N8.5	0.78846	0.480028	0.443701	0.0363263
SLC16A3	0.788595	1.57527	1.4857	0.08957
BRAT1	0.788725	4.31571	4.22961	0.086107
AAMDC	0.788776	2.22131	2.16845	0.0528582
RFWD3	0.788802	3.62696	3.56701	0.0599533
TRIM17	0.789035	2.43857	2.36705	0.0715157
HIGD1C	0.789081	0.7887	0.715629	0.0730707
PIGX	0.789292	1.35875	1.2875	0.0712531
SWT1	0.789331	2.04382	1.99061	0.0532096
NHLRC3	0.789347	1.23554	1.20482	0.0307204
AKAP7	0.789442	0.570599	0.5056	0.0649984
ZNF222	0.789559	2.08482	2.01957	0.065244
DMKN	0.789561	0.752963	0.645155	0.107808
CKM	0.789829	1.1582	0.991923	0.166273
PQBP1	0.789974	5.23292	5.16674	0.0661808
MAP3K9	0.789993	2.97486	2.90751	0.0673558
ARHGAP21	0.790009	4.49043	4.38	0.110434
CRAT	0.790375	2.58949	2.52667	0.0628174
MTCH2	0.790608	3.51721	3.43922	0.0779826
GAGE2C	0.790638	0.643091	0.507511	0.13558
ADAM21	0.790851	0.937136	0.862815	0.074321
ANKRD55	0.790914	0.529279	0.459511	0.0697678
AC008174.3	0.790951	0.0207382	0.0167132	0.00402501
RP3-426I6.5	0.790962	0.0121106	0.00889924	0.00321133
LSMEM1	0.790973	0.58099	0.546958	0.0340318
SCAI	0.791127	1.67102	1.63716	0.0338611
FGD3	0.791434	2.87126	2.74002	0.131236
SAC3D1	0.791665	3.23258	3.14311	0.0894653
KEAP1	0.791668	4.19655	4.12849	0.0680562
C2orf47	0.79216	2.77959	2.73792	0.0416697
CHMP2B	0.792237	2.22312	2.16523	0.0578946
LRRFIP1	0.792309	3.19084	3.1262	0.064643
GBA	0.79236	3.52898	3.48383	0.0451512
RFX7	0.792453	3.4216	3.35698	0.0646226
RP11-10K16.1	0.792471	0.206861	0.196461	0.0103993
FCN1	0.792606	0.87106	0.775635	0.0954247
SLC44A1	0.792954	3.67353	3.57206	0.101469
CALR	0.793039	6.41762	6.3396	0.0780284
ABC7-42389800N19.1	0.793047	1.05089	1.01539	0.0355001
CCNL2	0.793189	5.23144	5.13229	0.0991569
QSER1	0.793405	3.98208	3.89839	0.0836836
RASA1	0.793433	3.81451	3.75512	0.059389
PMAIP1	0.793542	2.97039	2.86499	0.105406
ZC3H12B	0.793704	0.686437	0.639257	0.0471798
BBOX1	0.794241	1.35559	1.24579	0.109806
LBX2-AS1	0.794586	0.428278	0.394317	0.0339611
GPR61	0.794828	0.379478	0.349936	0.0295422
ADORA2B	0.794931	1.18561	1.09775	0.0878557
CCDC102B	0.794953	2.59361	2.51643	0.077172
IGBP1	0.794961	4.36209	4.29914	0.0629513
HTR7	0.795025	0.246921	0.214823	0.0320981
ZNF148	0.795048	2.91798	2.83889	0.0790839
SNRPB	0.795096	5.26103	5.17532	0.0857087
AKR1E2	0.795104	1.08456	0.990703	0.0938527
COL21A1	0.79512	0.906986	0.82475	0.0822368
CNOT7	0.795353	3.2508	3.18101	0.0697894
RPS6KA6	0.795445	2.55354	2.47135	0.0821908
PITRM1-AS1	0.795617	0.106435	0.0945826	0.0118529
XRCC6	0.795695	6.06845	5.98048	0.0879678
POP7	0.795849	5.02765	4.93477	0.0928879
DCAF12L2	0.79594	0.78555	0.65947	0.126081
COBLL1	0.79598	1.89488	1.76726	0.127616
RCOR1	0.796363	2.79172	2.71119	0.0805292
ARHGEF28	0.79638	1.90384	1.86348	0.0403573
RCBTB2	0.796489	2.05554	1.99434	0.0611972
ATP6V0A4	0.796612	0.448068	0.37305	0.0750175
NUTM2A	0.796761	1.98666	1.92126	0.0653946
PHBP4	0.796898	0.0117169	0.00889434	0.0028226
TTC17	0.796997	3.66933	3.62615	0.0431833
PPP1R35	0.797221	4.46421	4.40456	0.0596512
TMED3	0.797415	4.00866	3.9226	0.0860512
BMPR1A	0.797498	2.44266	2.40247	0.0401969
RUSC2	0.797629	3.7176	3.6586	0.0589935
ZNF280D	0.797848	2.20785	2.13546	0.0723937
PIDD	0.797891	3.14208	3.02623	0.115848
MMADHC	0.797944	4.10129	4.01909	0.0822042
GLTPD1	0.798008	1.68529	1.6249	0.0603881
HERPUD2	0.798089	2.98656	2.94135	0.0452182
FAM71F1	0.798259	0.268468	0.219049	0.0494188
HBA1	0.798481	1.45764	1.35034	0.107295
CENPT	0.798784	3.76746	3.68757	0.0798822
SPAG5-AS1	0.799019	0.561265	0.533619	0.027646
MED18	0.799109	2.77143	2.71231	0.059128
MNX1-AS2	0.799113	0.0917703	0.0809051	0.0108652
DEPDC7	0.799204	1.55145	1.43216	0.119287
ATP6V1D	0.800236	3.60291	3.52407	0.0788408
ZNF234	0.800659	2.80535	2.74812	0.0572301
NT5E	0.800704	1.05215	0.996001	0.0561472
CDC37	0.801089	4.68203	4.62766	0.0543735
KCNC1	0.801277	1.64874	1.5902	0.0585396
MIR1184-3	0.801359	0.0575363	0.0508549	0.00668142
CTD-2583A14.10	0.801511	4.55308	4.4381	0.114982
AL513327.1	0.801659	3.08708	2.96016	0.126914
RPL23A	0.801827	5.3904	5.32061	0.0697962
QPCT	0.801913	2.62258	2.46951	0.153076
IRX5	0.801962	1.64262	1.58833	0.0542971
RAVER2	0.802065	3.21607	3.13644	0.0796265
GUCY1A2	0.802078	0.717694	0.677137	0.0405567
MBTPS2	0.802118	1.87719	1.80137	0.0758155
LCT	0.802183	0.93585	0.862984	0.0728655
RP11-566K11.7	0.802204	0.497645	0.46643	0.0312151
PEBP1	0.802223	5.80594	5.68584	0.120102
NOS1AP	0.802588	2.70989	2.63296	0.0769316
SCCPDH	0.802635	4.45044	4.38956	0.0608868
KRTAP1-3	0.802686	0.228103	0.176008	0.0520946
CLCN4	0.802803	1.86859	1.77293	0.0956639
B3GNT3	0.802915	0.169791	0.136902	0.0328893
TSLP	0.803087	0.183764	0.16046	0.0233037
SYTL3	0.803219	2.38552	2.27584	0.109684
NAA10	0.803299	3.02905	2.9782	0.0508503
EMG1	0.803305	2.49577	2.43849	0.057286
INTS6	0.803335	3.09673	3.05379	0.0429353
SH3BP5L	0.803601	3.11288	3.07249	0.0403917
ASS1	0.803672	4.21471	4.07097	0.143738
ZNF319	0.804135	1.66518	1.61202	0.0531591
AC022400.2	0.804168	0.0597808	0.054787	0.00499376
MT1XP1	0.804257	2.06512	1.91818	0.146948
AC007292.3	0.804294	0.957853	0.909844	0.0480092
CYSLTR1	0.804722	0.271381	0.238379	0.0330021
TTC39A	0.804774	1.0847	1.00721	0.0774924
KAT5	0.80493	3.52912	3.48292	0.0461983
TNPO2	0.805061	4.85963	4.79947	0.0601634
RP11-429P3.3	0.805284	0.00300197	0.00214983	0.000852139
SPIN2A	0.805627	1.58167	1.50614	0.0755312
hsa-mir-335	0.805717	1.09642	1.00221	0.094208
VAMP2	0.80594	2.36473	2.30775	0.0569779
BOD1L1	0.805942	4.10001	4.0475	0.0525149
MYH4	0.805993	0.215604	0.157247	0.0583571
ERCC5	0.80639	2.90277	2.84159	0.0611803
P2RY1	0.806478	0.702188	0.662981	0.039207
ERGIC1	0.8065	1.99367	1.94684	0.0468226
EVPLL	0.806504	0.0705653	0.059446	0.0111193
INTS7	0.806517	3.93788	3.88174	0.0561376
SKIV2L	0.806624	3.46969	3.4079	0.0617865
HMGB2	0.80667	5.21757	5.13521	0.0823586
CATSPER2P1	0.806676	0.0614781	0.0556941	0.00578399
POLD1	0.806799	4.33504	4.27452	0.0605209
SNORA5C	0.806865	0.0355823	0.0275453	0.00803695
SMC6	0.806914	3.30332	3.24726	0.0560599
TCL1B	0.807224	0.136745	0.107777	0.0289679
VMAC	0.807279	1.82977	1.73805	0.0917182
MAFA	0.807297	0.379793	0.359502	0.0202908
TMPO	0.80731	5.05542	4.99876	0.056664
ZNF518B	0.80739	3.31325	3.23466	0.0785867
ZNRF2	0.807461	1.51671	1.48232	0.0343895
MIER2	0.807502	3.87449	3.81082	0.0636752
CAMKV	0.807701	1.53352	1.44453	0.0889845
MEX3C	0.80789	3.90414	3.81411	0.0900274
AL021707.2	0.807993	1.16893	1.06339	0.105538
ACOXL	0.808495	1.13974	1.07375	0.0659925
FH	0.808595	4.48182	4.41724	0.0645846
CD300LB	0.80863	0.333699	0.296681	0.0370185
PRR3	0.808874	1.82458	1.78677	0.0378061
SIN3A	0.809108	3.29905	3.25361	0.0454374
ZNF462	0.809201	4.66811	4.56156	0.106544
DCAF10	0.809255	2.89589	2.86123	0.0346656
R3HDML	0.809303	0.215082	0.155635	0.0594475
RAB32	0.809306	1.44201	1.3855	0.0565023
GDF6	0.809457	0.178475	0.156297	0.0221779
EID2	0.8095	3.16553	3.10206	0.0634662
EXO1	0.809562	3.20874	3.14301	0.0657314
FCN2	0.809803	1.14552	0.996536	0.148984
NEK5	0.809938	0.329097	0.291289	0.0378085
ARHGAP19	0.810028	1.37274	1.28859	0.0841559
RNU6-1079P	0.810031	0.108622	0.0972642	0.0113575
SP1	0.810319	3.93922	3.87508	0.0641393
ABCA11P	0.810519	0.0818667	0.0697761	0.0120906
AC004878.3	0.810604	0.10878	0.0903308	0.0184492
TMEM222	0.810686	2.35825	2.32112	0.0371267
NKX2-1	0.810771	4.22159	4.1033	0.118283
CXCL9	0.81089	0.54428	0.471204	0.0730762
TAS2R13	0.811037	1.37613	1.29259	0.083547
CTD-2545G14.7	0.811044	0.186181	0.170897	0.0152834
TIMMDC1	0.811144	3.80016	3.73135	0.0688075
SP8	0.811158	1.74053	1.53582	0.204714
CTD-2265O21.7	0.811175	0.19472	0.180422	0.0142973
MRPS35	0.811648	3.60842	3.54634	0.0620827
CCDC108	0.81172	0.745088	0.700473	0.0446146
PEX11A	0.811725	1.01776	0.984681	0.0330759
GJA9	0.811794	1.20856	1.14674	0.0618246
NDUFA6	0.811825	4.67451	4.61217	0.0623451
MRPL46	0.811872	1.96199	1.91026	0.0517363
NCKAP5L	0.812161	2.76603	2.71097	0.0550578
RP5-874C20.3	0.812236	3.84297	3.78609	0.0568847
CPPED1	0.812261	2.94965	2.89523	0.0544271
SLC3A2	0.812281	4.23295	4.18341	0.049545
COL5A2	0.812397	3.83961	3.73378	0.105823
CECR5	0.812424	3.04706	2.99356	0.0534959
ZMIZ1	0.812478	4.03154	3.9845	0.0470342
EVA1A	0.812489	0.830709	0.742662	0.088047
C14orf28	0.812735	0.676693	0.63723	0.0394636
SRP14	0.812776	5.18998	5.1197	0.0702799
YTHDC2	0.812836	2.36058	2.32514	0.0354305
NDUFV1	0.81307	5.17588	5.12062	0.0552574
GATM	0.813089	2.2415	2.08918	0.15232
CDKN1B	0.813672	4.92506	4.84356	0.0815069
ASRGL1	0.813796	3.56684	3.51295	0.0538848
PLCZ1	0.813871	0.158506	0.1246	0.0339056
TFF3	0.813998	3.57943	3.36462	0.214809
CDK10	0.814038	3.10094	3.01098	0.0899593
KPNA1	0.81404	2.61396	2.5618	0.052156
HPDL	0.814188	1.95862	1.86301	0.0956037
AC010907.5	0.814434	0.00972113	0.00749818	0.00222295
SMG5	0.814437	5.49432	5.44735	0.0469755
HELLS	0.814535	2.83715	2.76313	0.0740214
DEGS2	0.814604	1.73358	1.65018	0.0834083
AL136419.6	0.8148	1.8258	1.76629	0.0595135
PICALM	0.814972	3.52074	3.45967	0.0610723
RBM7	0.815037	1.66856	1.61318	0.055375
HLCS	0.81508	2.75541	2.7316	0.0238059
KL	0.815097	0.622154	0.58629	0.0358642
KRTAP5-4	0.81513	0.17644	0.149952	0.0264877
CTBP1	0.81531	4.36037	4.32953	0.0308385
AGR2	0.815475	0.999715	0.905548	0.0941665
BIN3	0.815498	1.85525	1.81616	0.0390842
PTPRF	0.815608	6.06928	6.00817	0.0611195
DBNDD2	0.815847	3.90686	3.81656	0.0903056
HAND2-AS1	0.815943	0.0037101	0.00307781	0.00063229
RP11-661A12.9	0.816227	0.0432351	0.0364321	0.00680297
ZNF155	0.816364	1.61443	1.53602	0.0784056
RP11-260M2.1	0.816478	0.479503	0.438994	0.0405086
CELSR2	0.816701	5.00199	4.89863	0.103357
MYH2	0.816733	0.24091	0.187236	0.053674
TANGO6	0.816838	3.0856	3.03521	0.0503964
EBLN2	0.816862	2.06377	2.00969	0.0540817
DNASE1	0.816873	2.26841	2.18989	0.0785258
SYS1	0.817186	3.0435	3.01415	0.0293461
C1QL1	0.817193	3.11276	3.00164	0.11112
AHCY	0.817386	5.62256	5.54387	0.0786933
CSRP3	0.817483	0.171224	0.153207	0.0180162
DDX11	0.817783	4.0732	3.99659	0.0766166
BAI3	0.817795	3.8377	3.69328	0.144415
NAT10	0.81821	3.87041	3.81005	0.0603581
GNAZ	0.81825	2.42706	2.37362	0.0534429
HIST1H3A	0.818453	6.21058	6.10322	0.107362
RP11-464F9.21	0.818479	0.595455	0.557776	0.0376785
OR51I1	0.818713	0.330195	0.267201	0.0629941
RP11-505K9.4	0.81876	2.21167	2.10591	0.105757
C9orf129	0.81881	3.03588	2.9858	0.0500824
CTA-797E19.2	0.819145	0.240798	0.22971	0.011088
B4GALT4	0.819162	1.71126	1.686	0.0252582
CAP2	0.819578	1.6094	1.54948	0.0599123
KRTAP12-1	0.819966	0.656511	0.584715	0.0717968
GBE1	0.820023	2.788	2.72965	0.0583475
CTD-2517M22.14	0.820294	0.989699	0.921069	0.0686295
RP11-1415C14.4	0.820337	0.207546	0.189038	0.0185079
SEC23B	0.820401	4.61614	4.56485	0.0512823
TRIO	0.820434	5.63734	5.57304	0.0643007
TXNDC15	0.820976	2.56288	2.51357	0.0493033
SCN3A	0.821271	3.82873	3.61422	0.214504
MSH2	0.821291	5.19824	5.14234	0.0558944
BHLHE22	0.82139	0.707238	0.602751	0.104487
RAB43	0.821427	0.856491	0.812543	0.0439473
GLDN	0.821564	0.805807	0.722042	0.0837644
GDE1	0.821788	2.65471	2.59742	0.057288
CNEP1R1	0.821795	0.754336	0.738344	0.0159921
RP3-512E2.2	0.821839	0.0534316	0.0443067	0.00912493
EXOC7	0.821941	4.15737	4.10189	0.0554806
CTD-3105H18.16	0.822026	0.185759	0.174045	0.0117134
FAM129A	0.822163	2.41515	2.32401	0.0911391
TAF7	0.822173	5.59385	5.51782	0.0760311
RP11-473M20.7	0.822587	0.691747	0.66313	0.0286169
LETM2	0.822606	0.837269	0.811346	0.0259224
OR1N1	0.822646	0.250738	0.199936	0.0508024
RAPGEF1	0.822903	4.2743	4.22586	0.0484406
GPR87	0.822904	0.916869	0.857228	0.0596415
PAGE2B	0.823218	0.436382	0.37929	0.0570911
BEX1	0.823259	6.24531	6.15902	0.0862923
NR2C1	0.823309	2.84214	2.79178	0.0503613
ZNF598	0.823491	4.29522	4.23657	0.0586469
AC093390.1	0.823513	0.085449	0.0691067	0.0163423
RGS17P1	0.823526	0.021405	0.0177872	0.00361776
GPR21	0.823628	1.11527	1.04588	0.0693853
C11orf58	0.823635	3.10719	3.05333	0.0538581
PRR24	0.823918	2.23543	2.18143	0.0540028
GRM5	0.824083	0.152529	0.126134	0.0263948
AP001421.1	0.824223	6.91901	6.76475	0.15426
TMX2	0.824436	4.23515	4.18419	0.0509653
FAM179B	0.824679	3.72635	3.67568	0.0506741
UNC119B	0.824897	2.53964	2.48953	0.0501136
CCL14	0.825024	0.87387	0.810068	0.0638016
GPRC5B	0.825057	3.16905	3.08813	0.0809102
SPSB2	0.825078	1.74014	1.71092	0.0292158
HOXB-AS3	0.825123	0.0150124	0.0127643	0.00224812
NDUFB9	0.825149	5.1281	5.04387	0.0842285
COMMD5	0.825165	3.2918	3.23092	0.0608807
GRB2	0.825349	2.57985	2.5188	0.0610516
FECH	0.825464	2.53428	2.47392	0.0603596
HOXB5	0.825538	1.25166	1.12859	0.123064
CDKN2AIPNL	0.825859	2.10425	2.05581	0.0484373
MRPL36	0.825939	3.75723	3.71591	0.0413255
DNAJC14	0.825967	3.95625	3.8722	0.0840553
CDKN2C	0.826105	4.10757	4.04113	0.0664398
MAFG	0.826473	1.39469	1.35423	0.040455
WDR44	0.826686	2.9803	2.93906	0.0412373
ANKRD18A	0.826791	3.6783	3.57688	0.101417
SLC25A4	0.826875	2.62704	2.55219	0.0748515
MAP1B	0.827067	5.96555	5.8919	0.0736572
FAM179A	0.827574	0.271154	0.245566	0.025588
C3orf72	0.827678	0.126157	0.100904	0.0252527
ATP5S	0.827742	2.49496	2.43597	0.0589958
RP11-297C4.1	0.827779	0.452378	0.400052	0.052326
GNG13	0.82787	0.392812	0.366438	0.0263738
ELAVL3	0.827928	4.78371	4.69997	0.083742
EFNA4	0.827983	2.58062	2.44152	0.139093
PNN	0.828018	5.21104	5.15506	0.05598
EPM2AIP1	0.828125	3.25758	3.19768	0.0599031
CDC42BPB	0.828808	4.9266	4.87246	0.0541357
FAM204A	0.828812	1.9	1.85854	0.0414631
TMEM63C	0.828887	3.10058	2.96596	0.134612
GGTLC2	0.829017	1.42595	1.37734	0.0486131
CDRT1	0.829099	0.154487	0.123029	0.0314582
RNF216	0.829202	3.72265	3.68333	0.0393173
LRRCC1	0.829336	2.73768	2.69131	0.0463612
KCNK1	0.829668	2.69123	2.57058	0.120654
UBE4A	0.829683	4.49839	4.45615	0.0422359
COA4	0.829703	2.87965	2.83731	0.0423368
CCL8	0.829795	0.220044	0.196375	0.0236686
OGG1	0.829905	2.1333	2.09525	0.0380419
CXXC5	0.829967	0.459702	0.386162	0.0735408
H2AFJ	0.830017	1.75088	1.68063	0.0702515
UBXN11	0.830155	4.30658	4.22489	0.0816965
ARRB2	0.830238	3.20804	3.15961	0.0484264
PYROXD1	0.830293	1.38449	1.34278	0.0417141
SLC35C2	0.830314	3.46035	3.41538	0.0449653
KISS1	0.830324	0.00211314	0.0014785	0.000634639
RP11-592B15.4	0.830353	2.63843	2.57618	0.0622466
C16orf92	0.830398	0.356157	0.319803	0.0363543
SPATA1	0.83051	0.403864	0.359151	0.0447133
ZNF239	0.830866	3.17472	3.09827	0.0764456
RPS29	0.831036	4.56357	4.49126	0.0723054
G3BP1	0.831075	2.75188	2.70493	0.0469506
IDS	0.831094	2.88221	2.83201	0.050195
LIPH	0.831147	0.266816	0.233266	0.0335502
CKMT1B	0.831235	3.44104	3.34189	0.0991458
METTL2A	0.831349	3.6624	3.62425	0.0381557
CRIP3	0.831368	1.13953	1.07458	0.0649494
RNF216-IT1	0.831741	0.00874887	0.00706255	0.00168632
YTHDF1	0.831774	5.20301	5.15631	0.046704
CARS	0.831784	2.1636	2.12658	0.037019
OSTC	0.832098	3.90984	3.83247	0.0773673
CTA-331P3.1	0.83215	0.0135615	0.0109737	0.00258785
PATE3	0.832158	0.375043	0.315524	0.0595187
GPR137	0.832289	2.4672	2.4448	0.0224006
PJA1	0.832539	4.82249	4.74645	0.0760359
DDB1	0.832596	4.7451	4.67835	0.0667481
RAB14	0.832715	3.38135	3.33427	0.047082
FAM105B	0.833013	2.25187	2.21184	0.0400259
ARHGDIB	0.833105	3.23849	3.16161	0.0768805
CTD-2026K11.1	0.833117	0.0201432	0.0183106	0.00183253
PLRG1	0.833329	2.24857	2.19972	0.0488452
INTS6-AS1	0.833472	0.00434763	0.00407449	0.000273134
CITED2	0.833584	4.38435	4.32105	0.0632983
PCDHGB7	0.833795	1.64898	1.5831	0.0658863
TCEB3	0.833978	4.76709	4.72378	0.043312
SUMO4	0.834024	1.89241	1.83933	0.0530834
RPL36	0.834271	5.51453	5.46299	0.0515382
HNRNPA0	0.834433	4.33122	4.26854	0.0626802
KLHL2P1	0.834822	0.435562	0.377525	0.0580378
RP11-309L24.4	0.834857	1.76004	1.71387	0.0461717
NLN	0.834881	1.63984	1.60168	0.0381633
RP11-340E6.1	0.834933	0.147639	0.117278	0.0303617
NDUFS7	0.835045	2.48726	2.45713	0.0301321
PAAF1	0.835257	2.29531	2.24882	0.0464927
F11-AS1	0.835886	0.0190325	0.0146656	0.00436688
EXOC3L2	0.836137	1.9928	1.93061	0.0621882
GNG11	0.836295	1.01286	0.971447	0.0414137
AC004878.6	0.836378	1.8404	1.77297	0.0674287
SERP2	0.836433	0.609672	0.581282	0.0283903
SRSF8	0.836761	2.34758	2.31287	0.0347105
TMEM26	0.836789	0.173753	0.147619	0.0261342
RP11-503N18.1	0.836791	0.0180168	0.0150357	0.0029811
UBR5	0.836931	5.47382	5.42375	0.0500694
C11orf86	0.837005	0.235758	0.200536	0.0352222
PEF1	0.837074	3.92038	3.86466	0.0557223
RP11-216L13.17	0.837116	4.05506	3.97403	0.0810285
RP5-1139B12.2	0.837316	0.179969	0.165127	0.0148428
APOL1	0.837454	1.65503	1.58823	0.0668047
LRRC10	0.837466	0.227016	0.200189	0.0268266
LLGL1	0.837575	3.31799	3.26947	0.0485158
MYCBP	0.838021	0.848534	0.822468	0.026066
DSCAML1	0.838029	3.97758	3.87721	0.100368
MRPL35P3	0.838137	0.0357454	0.0325083	0.00323709
COMMD2	0.838309	2.14024	2.10163	0.0386122
CCDC127	0.838341	1.91292	1.88342	0.0294983
NARFL	0.838416	2.33647	2.30993	0.0265368
RAB4B-EGLN2	0.838464	4.68461	4.58923	0.0953834
EHMT2-AS1	0.838595	1.40359	1.35103	0.0525589
COX18	0.838602	1.36253	1.31792	0.0446096
SBNO1	0.838915	3.45301	3.40819	0.0448196
PPME1	0.838921	2.77	2.72698	0.0430231
GLYATL2	0.839114	0.629636	0.574038	0.0555976
RPUSD3	0.839221	2.44662	2.40784	0.0387712
MRPL45	0.839414	2.7343	2.68844	0.0458597
LTB4R2	0.839467	0.704842	0.660607	0.0442349
TNIK	0.839614	3.14384	3.0007	0.143135
SH3GL2	0.839666	2.0445	1.9577	0.0867997
DNA2	0.8398	3.64084	3.59586	0.0449789
HAUS3	0.839823	1.75683	1.68825	0.0685772
AFAP1-AS1	0.840072	0.175676	0.167994	0.00768229
SLITRK6	0.840095	1.84771	1.68953	0.158183
SLC7A9	0.840116	0.826066	0.775282	0.0507841
AMZ2	0.840239	3.66019	3.60813	0.0520549
RP11-171I2.2	0.840302	0.389973	0.361394	0.0285788
CLEC4G	0.840764	0.30548	0.250358	0.0551221
RPS28	0.840835	4.37878	4.3426	0.0361841
ACADVL	0.841093	5.43935	5.37365	0.0657026
PRNP	0.841212	4.49651	4.4019	0.0946121
DIRC2	0.841303	2.48761	2.44693	0.0406871
EFCAB7	0.841476	2.72809	2.69038	0.0377031
MRPS22	0.841502	2.51791	2.47457	0.0433413
BTBD6	0.841696	5.6332	5.57046	0.0627472
RELL2	0.841705	0.843589	0.783245	0.060344
PGBD2	0.841813	2.62033	2.58739	0.032935
AC084809.2	0.841885	0.126247	0.118579	0.00766806
DPY19L1P1	0.841971	0.0109175	0.00956982	0.00134764
TGM3	0.842014	0.996159	0.940213	0.0559462
CTB-193M12.1	0.842104	0.0206956	0.0168043	0.00389125
AC007036.5	0.842186	0.00760226	0.00667321	0.000929049
RSF1	0.842507	3.54992	3.5198	0.0301188
DCAF4	0.842545	2.28323	2.21302	0.0702113
PRDM4	0.842608	3.48976	3.44942	0.0403437
PPIA	0.842625	5.8722	5.8016	0.0706018
TRAF3IP2-AS1	0.842678	0.000475714	0.000340716	0.000134998
FAM131C	0.842724	0.747893	0.699646	0.0482467
PI15	0.843334	0.382855	0.353249	0.0296058
TMEM69	0.843403	3.28068	3.22715	0.0535331
RP11-671P2.1	0.843503	0.00544772	0.00433309	0.00111463
FUK	0.843578	2.23348	2.19566	0.0378181
HLF	0.8436	0.408155	0.380146	0.0280093
TOP1MT	0.843792	2.54449	2.47714	0.0673478
CR1L	0.843815	1.25123	1.14081	0.110414
EDN2	0.843823	1.71223	1.60992	0.102311
ZNF48	0.843912	4.05353	4.00145	0.0520744
ARRDC1	0.844365	3.38698	3.32797	0.0590134
SNRNP70	0.844372	4.78971	4.73439	0.0553225
RSAD1	0.844781	2.68227	2.63716	0.0451099
AL031721.1	0.844857	0.818474	0.774832	0.0436418
ZMYND10	0.844953	1.93295	1.87336	0.0595889
UBLCP1	0.845048	2.35791	2.31362	0.0442893
GDI1	0.84544	4.63065	4.58375	0.0468996
LAGE3	0.845528	3.50023	3.43074	0.0694875
MED20	0.845556	1.50386	1.45713	0.0467346
RP4-539M6.14	0.845607	0.026841	0.0204357	0.00640523
RP9	0.845953	1.99759	1.9685	0.029083
ADH5P3	0.846041	0.00100682	0.000725746	0.000281076
ZSCAN4	0.846083	0.284015	0.256951	0.0270637
DPF1	0.846181	2.2544	2.20428	0.0501213
LRRC8D	0.846259	3.12267	3.04025	0.0824137
RFPL2	0.846278	0.565211	0.503469	0.061742
GPR137B	0.846532	2.55526	2.51009	0.0451731
CGB1	0.846824	0.408864	0.350097	0.058767
C10orf91	0.847061	0.535731	0.465702	0.0700287
TEX11	0.847142	0.0943172	0.0736905	0.0206267
DIAPH3	0.847239	3.83076	3.77628	0.0544801
MRPL38	0.847303	2.56818	2.51266	0.0555241
ZNF776	0.847357	3.39236	3.32592	0.0664433
SPATA5	0.847571	3.01748	2.97558	0.0418999
AP4S1	0.847575	1.39168	1.35278	0.0388997
KRT6B	0.847852	0.289508	0.241671	0.0478377
KRBA2	0.847887	2.67702	2.60876	0.0682544
ZNF675	0.84795	2.88351	2.8287	0.054807
CCT5	0.847978	4.93913	4.89195	0.0471785
PRPF3	0.848181	5.24755	5.18895	0.0586038
NCK1	0.848196	3.66914	3.6231	0.0460478
MMP11	0.848251	2.20305	2.15693	0.0461213
TTC33	0.848634	3.17523	3.12417	0.0510641
RPS25	0.84876	5.94498	5.88674	0.0582364
CBLC	0.849581	2.23872	2.09744	0.141286
FAM13B	0.849603	3.11214	3.08109	0.0310439
NWD1	0.849655	2.97485	2.8421	0.132753
DCAF4L1	0.849697	0.367182	0.343846	0.0233366
RP11-936I5.1	0.84981	0.104869	0.0965329	0.00833633
EIF3B	0.849985	3.97467	3.9288	0.0458688
ZNF200	0.850033	1.75928	1.7306	0.0286729
BTF3	0.850504	5.50147	5.44099	0.0604745
PKD1P1	0.850557	0.632419	0.566326	0.0660929
ALPK3	0.851089	2.81218	2.68106	0.13112
RP11-61A14.1	0.851165	0.00498195	0.00390006	0.00108189
DDX49	0.851234	4.16085	4.11973	0.0411293
EMC2	0.851249	2.57599	2.52177	0.0542197
RP11-156E8.1	0.851282	0.38564	0.361162	0.0244778
MLIP	0.851411	0.409325	0.350151	0.0591739
OBP2A	0.851498	0.239674	0.191179	0.0484957
AC109828.1	0.851551	0.226972	0.21606	0.0109125
ITM2B	0.85165	4.45848	4.37345	0.0850258
PRUNE	0.851689	3.5662	3.51619	0.0500097
ANKHD1-EIF4EBP3	0.851985	3.73936	3.65664	0.0827233
RTFDC1	0.852158	3.95593	3.89983	0.0561041
MRPL3	0.852293	4.61108	4.55328	0.0578006
DBR1	0.852514	3.1777	3.13487	0.042837
SIGLEC11	0.852604	0.717291	0.667064	0.0502268
NTHL1	0.852747	4.17097	4.11502	0.0559476
CASP8	0.852791	1.1639	1.1324	0.0314928
SF3B2	0.852876	4.51982	4.47493	0.0448915
WDR46	0.852909	4.40755	4.36584	0.0417108
snoZ6	0.85307	0.379139	0.358651	0.0204877
OR51E1	0.853227	0.142265	0.125005	0.0172604
PRC1	0.853233	5.15304	5.09893	0.0541065
HSF4	0.853245	3.04494	2.98372	0.0612221
RNF44	0.853373	2.47398	2.41709	0.0568893
CCDC53	0.853609	2.67126	2.62548	0.0457804
GLYCTK-AS1	0.85372	0.334051	0.296886	0.0371654
RP11-24C3.2	0.853746	0.0098845	0.00746124	0.00242326
RP11-432I5.2	0.853844	0.0224479	0.0192122	0.00323567
UNC79	0.853845	3.60758	3.48789	0.119686
COG5	0.853857	3.3254	3.29472	0.0306789
PGGT1B	0.854069	1.70468	1.68755	0.0171343
MIER1	0.854129	2.93688	2.89195	0.0449287
IL27	0.854385	0.229473	0.186596	0.0428767
SOX4	0.85473	4.17294	4.09217	0.0807643
C9orf92	0.854809	0.239754	0.2106	0.0291538
ZNF771	0.854875	0.701544	0.686886	0.0146586
SDF4	0.854944	4.30383	4.27653	0.0273053
ANXA13	0.855039	0.180352	0.148352	0.032
NIPSNAP3B	0.855072	1.41773	1.38915	0.0285779
ZNF808	0.855388	3.75647	3.64516	0.111308
PILRB	0.855503	3.23803	3.16259	0.0754324
MKI67	0.855607	5.67438	5.60119	0.0731957
GAPDH	0.85565	7.08499	7.02519	0.0597937
COQ7	0.85569	2.33855	2.31312	0.0254289
MAP4	0.855967	3.63541	3.60715	0.0282586
KPNA4	0.855967	2.55277	2.51566	0.0371132
DCPS	0.856028	3.18278	3.1498	0.0329859
SMAD7	0.856048	1.83005	1.79063	0.0394184
AARS	0.856056	5.81079	5.75711	0.0536878
ATP5G1	0.856175	3.75878	3.68628	0.0724924
CHRM3	0.856297	0.393636	0.358326	0.0353097
OR2AE1	0.856374	0.340175	0.294577	0.0455973
AC008982.2	0.856494	0.2793	0.264443	0.0148564
NIPA2	0.856507	2.35393	2.31374	0.040186
CCDC93	0.856553	2.93334	2.8956	0.0377404
CAV2	0.856554	0.769534	0.739629	0.0299053
PPP1R1B	0.856654	1.14291	1.07088	0.0720353
TMEM72	0.856718	0.169366	0.145482	0.0238839
HIST1H2AH	0.856729	6.83112	6.7365	0.0946216
ELL3	0.856811	1.16069	1.12939	0.0312999
CABP7	0.857166	3.1007	3.00411	0.0965921
BTBD7	0.857244	3.16457	3.12742	0.0371539
AC107016.2	0.857286	0.0860154	0.0722011	0.0138143
CREB3L1	0.857303	0.844242	0.804803	0.0394395
CTD-2531D15.4	0.857316	0.0151779	0.0117767	0.00340121
RP11-96K19.5	0.857391	0.43976	0.422108	0.0176522
MPEG1	0.857652	1.39748	1.33919	0.0582915
WNT7B	0.858002	1.23066	1.15226	0.0784027
IFNA7	0.858102	0.187017	0.149251	0.0377658
ATXN7L1	0.85817	2.20534	2.16875	0.0365865
RP11-406H23.2	0.858256	0.92002	0.893918	0.0261019
TGIF2	0.858471	2.72931	2.64916	0.080153
DIABLO	0.8586	2.32227	2.2906	0.0316632
GPR45	0.858601	0.353024	0.320178	0.0328459
PIN1	0.858651	2.80167	2.7614	0.0402716
LGALS9B	0.858662	0.540776	0.479598	0.0611779
CDAN1	0.858826	3.44853	3.39713	0.0514004
TRIM58	0.858925	0.425746	0.386284	0.039462
GATS	0.85901	3.96675	3.9202	0.0465497
RNF19B	0.85904	3.92375	3.90004	0.023714
TEX261	0.859126	2.13461	2.09174	0.0428678
SNORD42B	0.859663	0.208402	0.198449	0.00995302
ZNF726	0.859742	1.30712	1.25301	0.0541115
RP5-977B1.7	0.859766	0.449739	0.43283	0.0169086
ATP6V0D2	0.859802	0.331401	0.296451	0.0349497
SUN1	0.859817	4.87258	4.8214	0.0511782
ZKSCAN3	0.859924	2.26691	2.22882	0.0380892
RAB13	0.859982	3.66738	3.60651	0.0608723
RP11-1277A3.2	0.860171	1.00102	0.96869	0.0323283
MOB3C	0.860249	1.05545	1.03087	0.0245798
ARFGAP3	0.860258	4.0242	3.99523	0.0289712
AGAP1	0.860261	3.6918	3.63224	0.0595618
SNORA2B	0.860517	0.48465	0.46508	0.0195701
STRADB	0.860546	2.80982	2.75351	0.0563041
COL4A6	0.860674	1.10285	0.975576	0.127277
PROX2	0.860703	1.13855	1.08181	0.0567398
TAS2R46	0.860834	1.82856	1.76937	0.0591974
LTV1	0.860908	3.26981	3.19824	0.0715714
RUFY3	0.860932	3.85944	3.79667	0.0627652
CASC15	0.861049	0.00589841	0.00536551	0.0005329
LYSMD1	0.861197	3.26705	3.23784	0.029216
LRRC4C	0.861328	0.462012	0.424466	0.0375462
UNC13B	0.861509	4.75414	4.67664	0.0774977
PHLDB1	0.861545	2.26415	2.23191	0.0322367
TBC1D5	0.861549	2.83035	2.78514	0.0452084
HIGD2A	0.861564	4.55833	4.51014	0.0481833
ABCB7	0.861583	4.30634	4.27206	0.0342755
MIPOL1	0.8619	1.35444	1.32527	0.0291665
RP11-794G24.1	0.861964	0.621356	0.569516	0.0518398
SLC35D3	0.862122	1.77324	1.62503	0.148207
GMEB2	0.862127	2.27352	2.24682	0.0266962
CNGA4	0.862187	0.950016	0.885176	0.0648399
SYDE2	0.862461	1.64765	1.56312	0.0845311
LMBRD2	0.86252	2.27481	2.2425	0.0323108
LEPROT	0.862726	2.93408	2.85997	0.074111
IDNK	0.862748	1.25885	1.21732	0.0415245
POLR1E	0.862768	3.96297	3.92949	0.0334808
C9orf84	0.862779	1.38253	1.33693	0.045602
DUOXA2	0.862823	0.335784	0.309703	0.0260811
RP11-296L22.8	0.862845	0.0109279	0.00873848	0.00218938
CPSF3L	0.862884	4.06245	4.01228	0.0501662
RING1	0.862958	4.33432	4.30906	0.0252674
SRRM3	0.86304	2.45056	2.39258	0.0579826
ZNF616	0.863097	3.23866	3.19045	0.0482169
THAP4	0.863102	4.16544	4.1252	0.0402345
MTG2	0.863117	2.95216	2.91855	0.0336165
RP3-355L5.4	0.863221	0.0890046	0.083033	0.00597164
TRIM59	0.863305	2.01983	1.95075	0.0690783
GDPD1	0.863436	1.28662	1.26212	0.0244932
TM4SF20	0.863633	0.0572295	0.0473245	0.00990507
TRIB3	0.86372	2.96928	2.91375	0.0555287
PPAN-P2RY11	0.863978	3.91956	3.85941	0.0601493
AF230666.2	0.864075	0.1444	0.114562	0.029838
ZNHIT1	0.864195	3.25629	3.21223	0.0440558
ARPC3	0.864497	4.37593	4.32928	0.0466531
TTLL10-AS1	0.86461	0.0035433	0.00294179	0.000601511
CAPN1	0.864767	3.27868	3.24036	0.0383237
AKAP2	0.864905	3.62761	3.54368	0.0839284
LINGO4	0.865003	0.276182	0.247427	0.0287551
SH3PXD2A	0.865144	3.42662	3.38612	0.0404982
TRO	0.865313	4.66091	4.60781	0.0530965
TRIM37	0.865315	4.09102	4.05549	0.0355273
COL6A6	0.865525	0.880064	0.812037	0.0680267
VAPB	0.86553	2.59725	2.55817	0.0390847
LRGUK	0.865613	1.69915	1.65183	0.047322
ZNF77	0.865619	3.19033	3.15678	0.0335513
SNORD9	0.865739	0.158912	0.149237	0.00967408
SMCO3	0.865936	0.616861	0.59323	0.0236309
NOTCH4	0.865942	2.57123	2.52361	0.0476238
WDR47	0.866104	3.87644	3.83679	0.0396405
BCL2L1	0.866213	5.18238	5.14047	0.0419127
HIST1H2BL	0.866381	6.72138	6.57294	0.14844
SLC25A20	0.86676	2.11974	2.09127	0.0284645
CTD-2228K2.7	0.8668	1.394	1.34898	0.0450262
SEC22A	0.866801	2.0757	2.04362	0.0320791
PIGH	0.866987	2.48126	2.43925	0.0420024
DEDD2	0.867145	4.12379	4.06599	0.0577992
SYBU	0.867247	1.63975	1.58538	0.0543758
ZNF473	0.867358	3.30118	3.25227	0.0489105
APIP	0.867531	2.31002	2.26188	0.0481394
RP11-64K12.8	0.867546	0.311102	0.297887	0.0132148
GRAMD3	0.867669	1.29136	1.24782	0.0435382
HNRNPDL	0.867838	4.08301	4.03565	0.0473589
IQCH	0.868117	1.19872	1.17204	0.0266814
NPAS2	0.868173	0.717365	0.688845	0.0285192
MYBPHL	0.868607	1.76173	1.65728	0.104455
FAM124A	0.868672	0.924216	0.891419	0.0327961
MRPL54	0.868949	4.04128	3.98958	0.0517031
RP11-727A23.1	0.869013	1.20574	1.12388	0.08186
RP11-637O19.2	0.869023	0.0037536	0.00302609	0.000727513
POLR2M	0.869031	2.10621	2.07059	0.0356249
MGAT4A	0.869133	2.9131	2.87031	0.0427837
NSRP1	0.869202	2.45336	2.4167	0.0366646
TSSK1B	0.869416	0.135549	0.124787	0.0107625
NOL12	0.86951	3.36731	3.32773	0.0395794
NPM1	0.86953	4.85902	4.80209	0.0569317
COPS6	0.869776	4.60253	4.56195	0.0405789
BOP1	0.86982	4.48417	4.43166	0.0525066
DLX5	0.869842	3.91952	3.76978	0.14974
NUDT2	0.870429	3.15317	3.10843	0.0447411
CTD-2201G3.1	0.870636	0.0828336	0.076143	0.00669059
VPRBP	0.870689	2.48035	2.45027	0.030086
CEP44	0.870991	2.05811	2.02225	0.0358595
GLUL	0.871113	3.79875	3.74439	0.0543647
APOBEC3D	0.871192	1.7565	1.71223	0.0442714
PANX2	0.871294	1.53278	1.47737	0.0554044
TMEM56	0.87145	1.28695	1.2427	0.0442546
GLRA2	0.871608	0.198428	0.179949	0.0184784
C6orf201	0.871665	0.431214	0.405155	0.0260595
FYTTD1	0.871925	2.67752	2.62974	0.0477786
THYN1	0.871927	4.77325	4.73378	0.0394722
TAF4B	0.872182	2.20922	2.13443	0.0747843
FLVCR2	0.872187	0.230829	0.216659	0.0141703
OST4	0.872379	5.22706	5.18344	0.0436195
HMGN2P15	0.872448	0.0127961	0.0109961	0.00180007
CYTH1	0.872641	1.55328	1.49073	0.0625507
RALYL	0.872762	1.1508	1.09057	0.060228
OR5AK2	0.872809	0.153986	0.122941	0.0310452
C14orf93	0.87292	3.63198	3.58708	0.0448925
RP11-706O15.7	0.872947	0.036182	0.0274784	0.00870364
C9orf3	0.873129	2.84286	2.80305	0.0398048
TTC32	0.873158	2.05477	2.03606	0.0187058
ZNF146	0.873167	4.71046	4.6611	0.0493562
MIR3064	0.873338	8.76868	8.65662	0.112054
NBPF14	0.873393	3.24285	3.19472	0.0481266
RP11-195F19.30	0.873434	0.084327	0.0752597	0.00906734
ZFP1	0.873456	3.15651	3.10866	0.0478533
RPL36A-HNRNPH2	0.873628	6.21202	6.10846	0.10356
MICAL2	0.873649	3.12654	3.09817	0.0283751
OXA1L	0.873667	3.41394	3.38324	0.0307012
ZNF629	0.873981	3.57	3.53473	0.0352711
MRPL11	0.874	3.66389	3.61388	0.0500142
TMEM261	0.874	3.38894	3.33812	0.0508208
RP11-402G3.3	0.874121	0.331278	0.30669	0.0245878
MLLT4	0.874214	4.26814	4.23156	0.0365819
DMRTA1	0.874277	1.12899	1.05933	0.0696621
PET112	0.874366	1.12117	1.09875	0.0224217
RUNX1T1	0.874408	2.06365	2.01916	0.0444961
RAD54B	0.874453	3.6463	3.61088	0.0354187
LTC4S	0.874562	1.3404	1.26069	0.0797081
RP11-72B4.2	0.874799	0.00200699	0.00152978	0.000477209
CDC42EP4	0.874863	2.57408	2.52064	0.053439
POLG	0.875047	4.13291	4.08634	0.0465753
TET1	0.875077	3.48665	3.42897	0.0576769
SNORD2	0.875088	8.18273	8.10215	0.0805789
GM2A	0.87514	2.02373	1.96307	0.0606636
APITD1-CORT	0.875163	3.21556	3.15526	0.0603003
DAO	0.875313	0.513774	0.454552	0.0592227
PSPC1	0.875551	5.16093	5.11698	0.0439436
RP5-1050K3.3	0.875585	0.456978	0.441341	0.0156375
C11orf94	0.875779	0.687526	0.630245	0.0572808
BTAF1	0.875856	4.45894	4.41252	0.0464174
MROH2A	0.875946	0.283693	0.249398	0.0342949
ASB4	0.87599	0.689895	0.64138	0.0485149
SNORD59A	0.876049	2.26995	2.2128	0.0571473
CTB-58E17.9	0.876097	0.393714	0.367769	0.0259442
PCMTD1	0.876121	3.26041	3.21889	0.0415177
PTN	0.876287	3.85134	3.72633	0.12501
MRPL47	0.876305	3.5755	3.53672	0.0387803
CDCA2	0.876492	3.51155	3.46518	0.0463628
CCDC68	0.876588	0.175854	0.162827	0.0130277
RP4-635E18.7	0.87664	0.285637	0.270713	0.0149242
RP11-1149O23.3	0.876926	0.014994	0.0137696	0.0012244
TUFM	0.876953	5.7492	5.70547	0.0437257
ZNF550	0.877125	3.35734	3.32656	0.0307734
UBXN8	0.877156	1.41039	1.38252	0.0278749
FAM46B	0.87731	1.2936	1.24635	0.0472507
STK32A	0.877358	1.33293	1.27293	0.0600009
STXBP5	0.877361	3.44587	3.39602	0.0498484
MYEF2	0.877626	3.46254	3.42557	0.0369703
ANKRD13B	0.877846	3.31469	3.27013	0.0445552
STRN4	0.87804	4.72526	4.68542	0.0398382
NKTR	0.878151	3.53364	3.4893	0.0443347
COX16	0.878224	3.64216	3.59705	0.0451167
SPG7	0.878374	3.30333	3.26244	0.0408852
TLK2	0.878392	3.20187	3.16933	0.0325455
TROVE2	0.878454	3.90247	3.87437	0.0281006
TMEM38B	0.87877	2.71544	2.67423	0.0412034
C5orf48	0.878931	0.0117148	0.0100287	0.00168616
IL17REL	0.878947	0.539906	0.503681	0.0362252
RPL34	0.878957	4.60771	4.55561	0.0521019
RP11-102L12.2	0.879118	0.106714	0.100054	0.00665909
BMP3	0.879118	1.04076	0.956228	0.0845358
RPL23	0.879468	4.40676	4.36107	0.0456916
AD000090.2	0.87954	0.956029	0.932534	0.0234946
PIH1D2	0.879553	1.2121	1.18357	0.0285312
MICAL1	0.879693	5.3649	5.28872	0.07618
GTPBP3	0.879814	3.05868	3.02135	0.0373303
TRPC1	0.88058	3.17315	3.14191	0.0312407
PCDHGA4	0.880718	1.38882	1.33723	0.0515946
SLC39A6	0.880946	4.63798	4.58098	0.0569972
MTERFD3	0.881003	1.99855	1.95564	0.0429085
RAI14	0.881114	2.65847	2.60492	0.0535582
SEMA4C	0.881572	4.0051	3.96717	0.0379304
SYT17	0.88163	2.18516	2.12871	0.0564498
SHF	0.881632	2.78026	2.73208	0.0481757
CPA1	0.881659	0.561149	0.536879	0.0242696
KREMEN2	0.881661	1.79651	1.75151	0.0450084
LARS	0.881703	3.77288	3.73913	0.0337476
DDX56	0.881759	4.7419	4.70883	0.0330733
CTSD	0.882033	5.1361	5.07576	0.0603404
GALNS	0.88208	2.32702	2.29469	0.0323318
HK2	0.882203	3.80045	3.72156	0.0788948
IGSF8	0.882269	3.81955	3.76806	0.0514984
POU5F2	0.882347	0.654058	0.639864	0.0141935
HSD17B10	0.882665	4.97692	4.92897	0.0479507
SLC30A7	0.882785	1.63148	1.6165	0.0149807
ZNF543	0.882792	4.03735	3.99912	0.0382344
APBA1	0.88309	2.22514	2.16255	0.062588
SRP9	0.883104	4.79776	4.75184	0.0459138
EIF4A1	0.883295	4.98649	4.93069	0.0557992
WNT5A	0.883544	1.01321	0.968499	0.0447086
ZFAT-AS1	0.883733	0.140031	0.130863	0.00916855
PPP1R12C	0.88382	3.62019	3.58225	0.0379423
SUGP1	0.883875	4.07746	4.03161	0.0458504
ARF6	0.884158	5.47367	5.42722	0.0464545
EXOC8	0.884374	3.54098	3.51191	0.0290716
HYDIN	0.884387	1.64123	1.56334	0.0778934
ACTG1	0.884506	6.72722	6.67929	0.0479289
HMOX2	0.884583	2.88702	2.86348	0.0235319
DNASE1L1	0.884657	2.54341	2.51854	0.024866
L3MBTL1	0.884936	2.42145	2.38983	0.0316178
GCSH	0.885002	1.44494	1.40777	0.0371651
BCR	0.885012	3.54883	3.50344	0.0453832
PARP16	0.885092	1.33553	1.3178	0.0177273
ENTPD1-AS1	0.885113	0.364827	0.336145	0.028682
GABRR1	0.885209	0.166951	0.146182	0.0207693
SYT5	0.885271	1.53404	1.4613	0.0727393
TAS1R1	0.885342	0.669457	0.640269	0.0291875
SRSF7	0.885366	5.28994	5.25024	0.0397039
LONRF3	0.885575	1.12806	1.06143	0.0666237
FMR1	0.885606	3.1294	3.10459	0.0248077
RSPRY1	0.885811	2.8254	2.79748	0.0279173
USP28	0.885915	3.63891	3.60527	0.0336386
GTF3C2	0.885981	3.28198	3.25492	0.0270638
MRPS27	0.886153	2.48206	2.44576	0.0363004
ACOT6	0.886464	0.507553	0.457199	0.0503543
HDAC2	0.886471	2.14433	2.10648	0.0378472
SPPL3	0.886732	2.78535	2.74989	0.0354625
ZFYVE26	0.886765	3.53891	3.50924	0.0296763
RIPK1	0.886769	2.91994	2.89141	0.0285309
DNAJC17	0.886967	3.11055	3.07718	0.0333664
PAFAH1B3	0.88723	4.80411	4.76603	0.0380779
SNORA55	0.887443	0.437122	0.413745	0.0233777
OTUD7A	0.887551	2.07508	2.03925	0.035832
RTN4IP1	0.887574	1.32793	1.30651	0.0214196
MIR106B	0.887794	3.36233	3.29477	0.0675571
PXDN	0.887816	4.17074	4.12055	0.0501902
RP11-711M9.1	0.887841	0.742675	0.713564	0.0291114
RP11-490O6.2	0.888155	0.0265474	0.0245557	0.0019917
C1orf85	0.88817	2.22698	2.17587	0.0511094
RP11-1084J3.4	0.888269	3.17251	3.07921	0.093294
GPR135	0.888459	1.12527	1.0979	0.0273704
FAM102B	0.888923	2.01413	1.97855	0.0355846
BAZ1B	0.889009	6.11358	6.08178	0.031801
LIG3	0.889023	3.45	3.41762	0.0323838
TMX3	0.889045	1.64237	1.61579	0.0265809
ATP6V1B1	0.889053	3.34593	3.28898	0.0569463
TBC1D23	0.889093	2.9053	2.88467	0.0206236
MIR4649	0.889116	0.704705	0.655599	0.0491065
OSGIN2	0.889202	1.98249	1.94482	0.0376681
SDF2	0.889221	2.76661	2.72576	0.0408497
SLC16A12	0.88927	0.301838	0.284728	0.0171097
FAM217A	0.889332	0.137714	0.114793	0.0229209
RAPGEF4	0.889471	2.86498	2.82516	0.0398155
ADAMTS6	0.889596	0.97693	0.948378	0.0285518
PTAR1	0.889881	2.5409	2.50563	0.0352779
RP11-106M3.3	0.890083	0.806012	0.789562	0.0164505
FAM185BP	0.890176	0.686825	0.671852	0.0149724
CDK2	0.890202	3.28332	3.2448	0.038516
SH2D1B	0.890375	0.0873472	0.0753868	0.0119604
RCSD1	0.89045	1.07833	1.05235	0.0259819
RP11-33B1.1	0.890565	0.0121422	0.0112478	0.000894369
ANAPC5	0.890671	4.02521	3.99303	0.0321788
MIR147B	0.890886	0.120281	0.113173	0.00710816
CTD-2350C19.1	0.890901	0.244776	0.235046	0.00973013
SNUPN	0.89104	1.04878	1.00514	0.0436463
CTD-2291D10.4	0.891223	0.00428449	0.00386723	0.000417257
C1orf50	0.891336	2.59311	2.57914	0.0139736
SNORD86	0.891607	9.7868	9.71756	0.0692352
PATE2	0.891662	0.392346	0.357508	0.034838
LRP8	0.891679	2.76059	2.71658	0.0440049
CASP6	0.891695	3.06362	3.00371	0.0599106
ADAM29	0.891885	0.0993763	0.0827169	0.0166593
GREB1	0.892061	1.61593	1.55452	0.0614075
GRINA	0.892173	3.41441	3.38559	0.0288177
KCNH2	0.892195	3.69753	3.64949	0.0480326
ZNRF2P1	0.892288	0.011086	0.00970714	0.0013789
ATP6V1H	0.892986	3.2628	3.22025	0.0425499
TRPV1	0.893135	1.5398	1.48624	0.0535642
UMOD	0.893195	0.182594	0.16189	0.0207046
PHF14	0.89321	3.57198	3.54052	0.0314629
SNORD3C	0.893303	0.0562576	0.051058	0.00519953
RP11-240L7.4	0.893313	0.303819	0.277996	0.0258229
AC007743.1	0.893315	0.0254043	0.023848	0.00155632
SCAF11	0.893406	4.04907	4.02158	0.0274917
JOSD2	0.893559	1.93634	1.90988	0.0264548
BUB1B	0.893774	4.64785	4.61625	0.0315948
CTD-2535L24.2	0.893949	0.0689944	0.0624458	0.00654864
CYP20A1	0.894119	2.61894	2.59428	0.024659
HSPB2-C11orf52	0.894285	0.105816	0.088957	0.016859
SNORD34	0.894418	0.16943	0.163278	0.00615214
DPF2	0.894428	3.60295	3.55909	0.0438636
FGFBP3	0.894464	1.08441	1.06236	0.0220457
RP5-1165K10.2	0.894471	0.0710098	0.0660024	0.00500746
CYHR1	0.894587	2.54532	2.51721	0.0281102
P2RY13	0.894751	0.549227	0.516877	0.0323503
RBBP4	0.894816	5.17941	5.14196	0.0374495
ZNF718	0.894931	0.316484	0.299611	0.0168735
AL132780.1	0.895003	6.2712	6.20532	0.0658841
SDR39U1	0.895016	2.97029	2.93698	0.0333038
KIAA0020	0.895098	4.3478	4.31765	0.0301529
ATP5D	0.895136	3.32167	3.29031	0.0313611
KIAA0947	0.895273	4.7754	4.7503	0.0251022
GPR108	0.895469	2.79568	2.75696	0.0387199
ZNF705E	0.89547	0.644625	0.620787	0.0238381
PRPF31	0.895681	4.88446	4.8492	0.0352651
CDK7	0.896153	1.96919	1.94139	0.027804
UTP23	0.896199	3.38177	3.35905	0.0227186
KLHL34	0.896203	0.336778	0.320175	0.0166029
PLXNA2	0.896218	3.02999	2.97829	0.0516953
THAP11	0.896439	3.68273	3.64389	0.0388415
RP1-122P22.2	0.896702	0.00347973	0.00308148	0.000398251
DUSP23	0.896784	4.6309	4.58751	0.0433887
CCDC150	0.896842	1.65533	1.61843	0.036901
MFAP1	0.897091	4.24886	4.20203	0.0468281
UPK1B	0.897102	0.176755	0.160322	0.0164322
CTC-260E6.6	0.897356	0.000904467	0.000725861	0.000178606
ZNF695	0.897392	1.38384	1.35243	0.031415
SNORA20	0.897396	1.43933	1.39667	0.0426615
MIR4723	0.897605	0.149815	0.144466	0.00534946
WDR78	0.897794	1.39941	1.37104	0.0283651
TIMM23	0.897861	4.12369	4.09126	0.0324278
PNCK	0.897972	1.43186	1.38381	0.0480462
IGSF9	0.89801	4.38956	4.3327	0.0568512
GPR111	0.898021	0.263329	0.238186	0.0251427
SNORD15A	0.898318	0.0339211	0.0316136	0.00230748
AC068134.8	0.898326	0.0453099	0.0400971	0.00521282
RHEBP2	0.898416	0.335699	0.316499	0.0192003
AC040162.1	0.898466	0.144788	0.139643	0.00514517
TLX3	0.898812	1.0566	0.992141	0.0644566
POU3F1	0.898813	0.709614	0.667077	0.0425371
STEAP3-AS1	0.898887	0.523989	0.508222	0.0157676
SLC15A5	0.899412	0.14778	0.130449	0.0173314
RP11-378I6.1	0.899443	0.0542768	0.0482935	0.00598322
GTF2A2	0.899543	1.40308	1.37938	0.0236927
NUDT15	0.899687	1.6489	1.62793	0.0209742
TNC	0.899694	3.7581	3.68419	0.0739158
RNF150	0.899763	0.932753	0.902425	0.0303284
RP11-703H8.7	0.899983	0.00446371	0.0038821	0.00058161
RP11-263K19.4	0.900137	1.51495	1.4868	0.0281463
ICT1	0.900533	2.81572	2.78744	0.02828
DRD4	0.900652	0.800942	0.770165	0.0307767
RASSF6	0.901025	2.26792	2.18251	0.0854049
DNMT3L	0.90114	0.532771	0.498121	0.0346499
PTOV1-AS1	0.901146	0.0661986	0.060246	0.00595255
ACVR1C	0.901295	0.392324	0.367611	0.0247128
RP11-465N4.5	0.901419	0.575463	0.558799	0.0166639
KIAA1239	0.901533	0.174142	0.15447	0.0196717
TRIM32	0.901566	4.20683	4.17921	0.0276182
CTD-2012K14.6	0.901903	0.00211981	0.00179822	0.000321591
CXorf38	0.901955	1.41036	1.39079	0.0195652
RXFP3	0.902048	1.00786	0.93844	0.0694196
ARF5	0.902186	5.11214	5.06956	0.0425742
A3GALT2	0.902199	0.343277	0.31845	0.0248275
TTYH3	0.902337	3.63569	3.61076	0.0249304
POLE	0.902614	4.29066	4.25459	0.036069
PCDH19	0.902838	1.15833	1.11845	0.0398775
PARP6	0.90284	2.91705	2.88148	0.0355718
ZNF592	0.903143	3.4372	3.40239	0.0348152
PGM2	0.903244	3.43848	3.3815	0.0569879
AGBL2	0.903309	0.573393	0.547039	0.0263537
AP000438.2	0.903319	0.00454586	0.00366949	0.000876368
SIRPD	0.903518	0.125985	0.104305	0.0216799
ZNF701	0.903526	3.08283	3.04415	0.0386787
CNOT11	0.90369	3.34292	3.31635	0.0265642
HAT1	0.903725	2.18007	2.15271	0.0273606
PPP4R1L	0.903989	0.000483906	0.000391153	9.27525e-05
HIST1H2AJ	0.904067	6.11979	6.02568	0.09411
CEACAM20	0.904254	0.356133	0.320141	0.0359918
DDX10	0.904269	2.70337	2.68206	0.0213053
AC025918.2	0.904345	0.397933	0.380738	0.0171955
VIPAS39	0.904394	3.69665	3.6691	0.0275462
TRIM16L	0.904421	1.35521	1.33041	0.0247979
SNORD23	0.904497	0.112179	0.108337	0.00384199
SLC2A13	0.904709	1.22762	1.17289	0.0547311
MPHOSPH6	0.905018	2.83308	2.80905	0.0240337
POC1B	0.90518	1.98076	1.95805	0.0227129
DLL1	0.90521	3.57797	3.5132	0.0647672
AC006277.2	0.905471	0.71458	0.678686	0.0358942
KCNJ6	0.905486	0.386808	0.369297	0.0175107
FLRT3	0.905513	1.52443	1.49421	0.0302207
KIF3C	0.905764	3.35985	3.32885	0.0309984
DGKB	0.90607	2.04893	1.97724	0.0716887
SMARCC2	0.906125	4.23469	4.21131	0.0233817
MXD1	0.906159	2.26242	2.22703	0.0353933
USP42	0.906267	3.24831	3.22334	0.024963
KMT2D	0.906299	4.46782	4.4307	0.0371164
HDLBP	0.906314	4.59863	4.56857	0.0300596
GPR98	0.90651	2.82821	2.72943	0.0987761
COX6C	0.906561	4.05173	4.00574	0.0459994
TTC23L	0.906616	0.758959	0.734674	0.0242853
NUDT18	0.90687	1.96444	1.93239	0.0320571
RNU1-3	0.906914	0.0877984	0.0753639	0.0124345
SNORD90	0.907007	0.389578	0.380174	0.00940427
LIPE	0.90713	2.59384	2.55243	0.0414102
AARS2	0.907186	4.51269	4.48812	0.0245691
ADAR	0.907223	5.48503	5.45848	0.0265541
SRD5A3	0.907364	1.83307	1.79792	0.0351482
TAS2R14	0.907428	1.39801	1.36391	0.0340974
RP11-147L13.2	0.907503	0.075	0.0693697	0.00563026
TBCB	0.90773	4.709	4.67067	0.0383241
AC005785.2	0.907856	0.770585	0.753204	0.0173813
SNORD91B	0.907911	1.33311	1.29629	0.036825
LHB	0.907954	2.37576	2.32911	0.0466556
C14orf142	0.907959	3.21726	3.19426	0.0230059
ZNHIT2	0.907981	3.8477	3.82011	0.027592
USF2	0.908028	4.28034	4.25866	0.0216819
MIR4761	0.908144	0.813081	0.786821	0.0262599
AGAP11	0.908243	0.319091	0.291439	0.027652
STX5	0.908526	4.43401	4.41713	0.0168795
OR1J4	0.908631	0.394857	0.357228	0.0376283
IFNA21	0.908672	0.19381	0.172554	0.0212558
CLEC2D	0.908696	0.926501	0.903543	0.0229581
CTD-3203P2.1	0.908887	0.178991	0.174877	0.0041142
BACH2	0.908952	1.4608	1.43467	0.0261244
CD226	0.908965	0.512269	0.492728	0.0195412
TMEM159	0.908965	1.77395	1.74069	0.0332543
CTC-479C5.10	0.909099	0.55806	0.538217	0.0198428
SNORA29	0.909273	0.0890483	0.0860979	0.00295038
SRSF10	0.909321	3.36245	3.33858	0.0238683
LRP4	0.909341	3.59592	3.53909	0.0568343
PSMD5	0.909556	3.2463	3.22726	0.0190424
MLEC	0.909637	2.93054	2.90538	0.0251597
RTL1	0.909869	2.30548	2.22176	0.08372
KLK2	0.910056	0.073854	0.0652704	0.00858363
SEC16A	0.910066	4.78777	4.76644	0.0213271
NAIP	0.910139	2.64533	2.60445	0.0408764
GSC2	0.91017	0.0164115	0.0144335	0.001978
PGM1	0.910255	2.94985	2.91074	0.0391059
SLC16A5	0.910382	1.03798	1.01149	0.0264888
UCP3	0.910821	1.43227	1.38887	0.0433978
HTR2A	0.911151	0.126542	0.115487	0.0110548
THOC2	0.911172	3.92629	3.90184	0.0244559
SZT2-AS1	0.911325	1.1321	1.09889	0.0332081
RP11-69E11.4	0.911372	1.0166	0.97572	0.0408845
ODF2	0.911613	4.34882	4.31905	0.0297745
RNU1-123P	0.911644	0.0782892	0.0757409	0.00254825
DAD1	0.911798	5.64467	5.60232	0.0423578
BNIP3L	0.911832	4.5852	4.54967	0.0355341
R3HCC1	0.911948	3.50042	3.47042	0.0299978
TGIF2-C20orf24	0.912151	1.87602	1.79268	0.0833406
COPS3	0.912272	4.1834	4.15683	0.0265674
CCL17	0.912482	0.0386607	0.0338569	0.00480383
SPATA25	0.912484	2.41905	2.35722	0.0618273
RP11-23J9.5	0.912744	0.000309834	0.000265384	4.44503e-05
ARTN	0.912804	1.06586	1.04988	0.0159803
RAPSN	0.912853	1.05754	1.00615	0.0513899
PPIP5K1	0.912999	3.69116	3.65241	0.0387506
PLEKHA2	0.913177	2.35177	2.32209	0.0296818
RP1-142L7.5	0.913229	0.0814286	0.0737984	0.00763021
BRCC3	0.91337	2.04587	2.02965	0.0162184
MRPS18C	0.913372	1.38694	1.37213	0.014806
ETNK2	0.913483	1.45439	1.43212	0.0222627
AC012363.4	0.913664	0.407698	0.392628	0.0150702
PRB3	0.913889	0.980308	0.936977	0.0433316
CD248	0.914145	2.16205	2.1179	0.0441519
ALDH1A1	0.914165	3.08211	3.00881	0.0733026
HIST1H2AM	0.914291	7.48713	7.44113	0.0459998
LA16c-360H6.2	0.91434	6.77429	6.72939	0.0448961
ACIN1	0.914608	5.69093	5.66447	0.0264567
XIAP	0.914959	2.37009	2.35124	0.0188476
DEFB136	0.91497	0.284318	0.255807	0.0285113
THY1	0.915007	2.34634	2.3059	0.0404412
ZNF530	0.915124	2.27335	2.25246	0.0208818
HDDC3	0.915338	2.66215	2.63691	0.0252376
CLTA	0.915538	4.64156	4.61533	0.0262378
RP11-647F2.2	0.915591	0.057265	0.0534862	0.00377873
HNRNPUL2-BSCL2	0.91565	3.55368	3.51335	0.0403275
Z95704.2	0.915654	1.90144	1.86184	0.0395979
GDAP1	0.915736	3.52711	3.50542	0.0216897
MIR5193	0.915865	0.0964419	0.091735	0.00470689
AIMP1	0.915869	3.12169	3.09802	0.023676
RHOT1	0.915881	2.72132	2.70003	0.0212833
GPR19	0.916168	1.61925	1.58469	0.0345628
DNAJC7	0.916258	2.99308	2.97552	0.0175682
HHLA2	0.916371	0.0863139	0.0747528	0.0115611
SLC44A5	0.916505	2.14577	2.07219	0.0735809
SBF1	0.916541	4.56274	4.53872	0.0240239
JAZF1-AS1	0.916811	0.034699	0.0334839	0.00121514
PATL2	0.916952	0.409046	0.389964	0.0190822
GRIN2D	0.91698	0.989896	0.963841	0.0260547
RP5-890O3.9	0.917221	0.0250835	0.0241037	0.000979774
CNTROB	0.917255	3.49458	3.46694	0.027642
SCN2A	0.917256	2.19335	2.09783	0.0955139
SNORA53	0.917278	0.153065	0.14943	0.00363464
RP4-791M13.4	0.91769	0.165375	0.153417	0.0119583
IBA57	0.918111	1.06063	1.04373	0.0168958
CSAG1	0.91831	1.03705	0.956308	0.080746
RPN1	0.918363	5.74806	5.71202	0.0360441
LPP	0.918398	1.80542	1.77498	0.0304397
CTD-2201I18.1	0.918421	0.120157	0.114847	0.0053095
C15orf61	0.918589	2.05179	2.02054	0.0312509
AC005281.2	0.918609	0.188635	0.16983	0.0188048
TMEM175	0.91871	2.98272	2.95964	0.0230722
BRIX1	0.918738	2.94167	2.92239	0.0192801
ATP6V1G2-DDX39B	0.918818	5.59998	5.56643	0.0335511
DHX38	0.918947	4.45151	4.43037	0.021145
ABHD16A	0.919119	3.70118	3.66964	0.0315415
ARX	0.919256	0.77402	0.730537	0.0434832
DOC2B	0.919438	1.70673	1.65963	0.0470984
MAP3K10	0.919467	3.02976	3.00348	0.0262718
M6PR	0.91997	3.18572	3.16323	0.022495
TMEM217	0.920081	0.593329	0.573892	0.019437
TREML1	0.920191	0.7473	0.717209	0.030091
AC004540.4	0.920382	0.73797	0.709685	0.028285
CTC-398G3.6	0.920617	0.263701	0.25476	0.0089416
SOHLH2	0.920734	0.205366	0.190255	0.0151114
USP31	0.920995	3.3921	3.37257	0.0195333
CTD-2651B20.7	0.921118	0.524446	0.494772	0.0296739
OXCT2	0.921282	3.20504	3.16765	0.0373879
ZSCAN32	0.921301	3.02372	3.00703	0.0166837
MSANTD3-TMEFF1	0.921555	0.535272	0.519065	0.0162066
FIGN	0.921603	1.12877	1.08915	0.0396142
CTD-2132N18.3	0.921888	0.546751	0.526465	0.0202856
TSNAX-DISC1	0.922285	4.44751	4.40175	0.0457547
MEF2BNB-MEF2B	0.922348	3.00298	2.97106	0.0319166
MCEE	0.922459	2.05814	2.04701	0.0111259
RP11-1078H9.5	0.923021	0.0119889	0.0109783	0.00101062
TJP3	0.923133	2.24979	2.19378	0.0560029
KDM5B	0.923162	4.33943	4.30585	0.0335778
RPL15	0.923239	5.39138	5.35788	0.0335011
KNOP1	0.923315	3.19173	3.16797	0.0237573
LRRC39	0.923399	0.475774	0.454083	0.0216914
GPR180	0.92345	1.70165	1.68124	0.0204112
SH3GL1	0.923521	3.64903	3.62844	0.0205882
EML4	0.923579	2.97876	2.95737	0.0213913
AMMECR1L	0.923677	2.93671	2.92197	0.0147423
ACAD10	0.923824	3.26328	3.24542	0.0178588
DNAJC2	0.923903	2.81794	2.79795	0.0199869
C10orf82	0.92431	0.474339	0.446884	0.0274549
RNASEH2A	0.924339	4.708	4.68163	0.0263633
KLHL32	0.924903	1.88129	1.84558	0.0357156
KPNA5	0.924958	2.38646	2.37047	0.0159873
TRIM6-TRIM34	0.92513	0.822694	0.788299	0.0343952
IK	0.925147	3.57852	3.56041	0.0181109
BCL2L13	0.925181	2.30652	2.28829	0.0182284
AC010441.1	0.92541	1.42018	1.39597	0.0242059
RAN	0.925526	4.40954	4.38151	0.0280361
ATG2B	0.925757	3.52637	3.50469	0.0216793
PATE4	0.925838	0.615645	0.582696	0.0329489
LINGO2	0.926184	1.0952	1.04706	0.048134
RP1-170O19.22	0.926215	1.81735	1.76056	0.0567847
MSC	0.926258	2.02465	1.96983	0.0548111
TICAM2	0.926278	0.0718428	0.0680885	0.00375427
RP11-290L1.3	0.926614	0.116819	0.111596	0.00522275
MRPS26	0.926767	5.14652	5.12067	0.0258474
UPK3A	0.926978	0.336628	0.321377	0.0152512
PUS7	0.927024	3.29554	3.27342	0.0221212
CLK1	0.927156	4.99065	4.96795	0.0227086
RP4-728D4.2	0.927166	0.263018	0.255559	0.00745939
BAG5	0.927314	4.07852	4.05479	0.023735
NANP	0.927414	2.05284	2.0331	0.0197396
AP001630.5	0.927502	0.126363	0.118958	0.00740468
RP11-398K22.12	0.927512	0.00113328	0.00104632	8.69558e-05
SOWAHA	0.927589	1.66296	1.63318	0.02978
MBLAC1	0.927599	1.1383	1.11596	0.022341
RND1	0.927664	0.798809	0.780029	0.0187799
AC006014.10	0.927804	1.34753	1.322	0.0255254
IMPG2	0.927847	0.264968	0.252604	0.0123632
NDUFB2	0.927891	3.38277	3.35501	0.0277624
VCAN	0.927983	4.53936	4.50151	0.0378556
SLC47A2	0.928109	0.36236	0.346713	0.0156471
ZNF14	0.928113	3.90945	3.88556	0.0238843
AC109333.10	0.928116	0.0630083	0.0591703	0.00383798
CLCN7	0.928299	3.24345	3.22392	0.0195319
RBBP9	0.928706	1.98596	1.96876	0.017191
AC004878.5	0.928793	1.4725	1.44394	0.0285612
NMUR2	0.928986	0.283549	0.2635	0.0200496
PRCC	0.929116	4.1228	4.1015	0.0213044
TCEA3	0.929192	2.73978	2.68822	0.0515551
KCNG2	0.929212	1.55345	1.53069	0.0227539
CDH6	0.929333	0.668452	0.648414	0.0200385
SLC25A30	0.929765	1.61012	1.58988	0.0202422
PPP1R14D	0.92986	0.601883	0.577721	0.0241619
MAGEA3	0.929956	1.21764	1.141	0.0766379
WDR13	0.930013	4.57308	4.55788	0.0151971
CCDC34	0.930091	2.75221	2.73435	0.0178568
TXNL1	0.93036	2.61803	2.58812	0.0299119
SPSB3	0.930375	4.76306	4.73626	0.0268056
NPPB	0.930475	0.415896	0.397317	0.0185785
TUBGCP5	0.930481	3.15408	3.12747	0.0266057
BTG4	0.930498	0.185171	0.171876	0.0132946
SH2D3A	0.930721	1.36054	1.3192	0.0413401
ETHE1	0.930811	2.63691	2.61414	0.0227661
PDGFRB	0.930952	3.16398	3.1347	0.0292778
SAP18	0.931155	3.10719	3.08502	0.0221701
XXyac-YRM2039.2	0.931275	4.46222	4.43496	0.0272584
RP11-932O9.7	0.9315	0.0101493	0.00946456	0.000684698
PRSS41	0.931577	0.212894	0.192802	0.0200918
AP001189.4	0.931594	0.00760667	0.0073213	0.000285369
COPS7B	0.931694	2.34417	2.33107	0.0130934
BRINP2	0.93172	1.77836	1.7108	0.0675585
URI1	0.932095	4.25153	4.23433	0.0172026
MIR1238	0.932112	2.40394	2.36955	0.0343873
DHX32	0.932361	3.03502	3.00972	0.0252996
RPS24	0.932383	4.3324	4.30672	0.0256806
CSRP2BP	0.932659	4.39911	4.37772	0.021389
NR1D1	0.932662	2.97636	2.9516	0.0247623
RBCK1	0.932697	4.38996	4.36288	0.0270796
SCNM1	0.932931	4.01927	4.00216	0.0171175
IFT20	0.932966	1.75941	1.74798	0.0114313
AGAP3	0.933023	3.96626	3.93876	0.0275023
PDCD6	0.933279	2.3056	2.28731	0.0182877
NT5C	0.933401	4.01699	3.99354	0.0234519
ZRSR1	0.933411	0.936743	0.916443	0.0203009
RP4-568F9.3	0.933615	0.228418	0.222876	0.0055421
NPIPB9	0.933655	0.326885	0.303438	0.0234467
SMIM13	0.933793	1.2546	1.24567	0.00892903
AC004410.3	0.934077	0.00292165	0.00260099	0.000320655
SGPL1	0.934298	2.95625	2.93235	0.0238968
MIR455	0.934298	0.260491	0.250308	0.0101824
RP11-700J17.1	0.934362	0.162162	0.156028	0.00613336
RP11-488C13.5	0.934569	0.00724815	0.00702061	0.000227546
BRPF1	0.934637	3.93536	3.9196	0.0157658
RP11-43F13.1	0.93497	0.236155	0.230315	0.00584002
RHEB	0.935085	3.24258	3.22061	0.0219733
RP11-176H8.1	0.935212	0.0279044	0.0271239	0.000780543
CECR2	0.935242	2.99241	2.95044	0.0419719
RBM19	0.935703	4.05627	4.02987	0.0264095
CASK	0.935732	2.8148	2.80007	0.0147299
RUSC1-AS1	0.93579	1.52368	1.50767	0.0160075
AMOTL2	0.936013	2.88014	2.84592	0.0342258
RARS	0.936165	3.8641	3.82678	0.0373203
LIPT1	0.936213	1.24413	1.2335	0.0106302
FADD	0.936251	2.53126	2.51163	0.0196294
ARCN1	0.936261	4.43768	4.41574	0.0219361
RP11-253M7.1	0.936289	0.101258	0.0993856	0.00187231
ISY1	0.936467	3.0184	2.99505	0.023343
AHCTF1	0.936558	4.88878	4.87515	0.0136309
RNU6-762P	0.936627	0.444241	0.434447	0.00979384
FOXN2	0.936751	2.52592	2.51203	0.0138885
GPR37	0.936908	0.90732	0.867588	0.0397319
ZDHHC11	0.937007	1.74871	1.71367	0.0350357
FAM132A	0.937023	0.536945	0.525394	0.0115519
DYNC2H1	0.937395	3.18505	3.16062	0.0244287
TAF2	0.937416	4.42511	4.40343	0.0216819
SLC37A1	0.937436	2.05074	2.02311	0.0276224
PARK2	0.937639	0.492543	0.482657	0.00988653
DMAP1	0.93767	3.88515	3.87096	0.0141927
MAST3	0.937676	2.99699	2.97756	0.0194277
FXYD2	0.9377	0.136711	0.131544	0.00516653
LNPEP	0.937737	1.87096	1.85709	0.0138723
PBOV1	0.937864	0.535116	0.524083	0.0110329
SNX29P2	0.937884	0.164865	0.160902	0.00396255
OPA1-AS1	0.93798	0.406992	0.399377	0.00761576
RP11-1407O15.2	0.937984	2.95299	2.92056	0.0324327
NPY1R	0.938013	0.607042	0.585711	0.0213305
RNA5SP393	0.938023	0.124436	0.118051	0.006385
FGF8	0.938062	0.0314551	0.0288657	0.00258935
DLST	0.938286	4.35783	4.33693	0.020902
RP11-91J19.3	0.938334	0.0949103	0.0913984	0.00351188
PSG6	0.938381	0.244058	0.228842	0.0152162
OSCAR	0.938587	0.399456	0.388184	0.0112723
SETD2	0.938766	4.16715	4.15573	0.0114198
KATNAL2	0.938827	2.54333	2.51436	0.0289711
KCNE3	0.93887	0.733094	0.719243	0.0138513
RP11-128A17.1	0.939084	0.0337987	0.0326285	0.00117021
SETDB1	0.939138	3.758	3.74578	0.0122164
ZNF561	0.939183	2.60448	2.59072	0.013753
RP11-60L3.1	0.93943	0.277459	0.265011	0.0124478
RP11-422P24.11	0.939532	0.0135237	0.0132579	0.000265829
RPL13A	0.939554	6.46803	6.44461	0.0234216
MGAT3	0.939629	1.61461	1.59395	0.0206581
SLC22A18AS	0.939696	0.104439	0.096034	0.0084052
ZNF594	0.939816	3.23054	3.2136	0.0169409
SUPT7L	0.940147	4.04338	4.02467	0.0187075
MARCKSL1	0.940223	6.34627	6.32142	0.024848
ATP5H	0.940361	3.43995	3.41506	0.0248909
ALMS1	0.940485	5.45316	5.43051	0.0226552
RP11-44K6.4	0.940674	0.0492071	0.0437619	0.0054452
RP11-1035H13.2	0.940716	0.240839	0.236888	0.00395072
KIAA0907	0.940994	4.04499	4.02987	0.0151157
AIMP2	0.941057	3.99017	3.97043	0.0197392
PELO	0.941068	2.01675	1.98883	0.0279249
NKX2-4	0.941145	0.122058	0.116342	0.00571592
STK38	0.941197	3.83225	3.81617	0.0160811
RALGDS	0.941223	4.80131	4.78365	0.0176594
ATPIF1	0.941428	4.96376	4.94704	0.0167185
MMP10	0.941454	0.223566	0.207604	0.0159626
RBM48	0.941549	2.5379	2.52718	0.0107189
MAP2K2	0.941991	3.5504	3.53709	0.0133035
SLC8A1	0.942028	1.67904	1.65963	0.0194116
TFRC	0.942138	4.2295	4.20239	0.0271093
NEK9	0.942372	3.62056	3.60253	0.0180308
KLF11	0.942398	3.17228	3.15178	0.0204988
BAD	0.942432	4.76833	4.7471	0.0212227
PYCRL	0.942478	1.60934	1.59337	0.0159689
NBPF24	0.942623	0.17675	0.169818	0.00693218
RP5-1007M22.2	0.942694	0.00208569	0.00194899	0.000136698
ATRX	0.942751	5.13963	5.12434	0.0152877
KB-1471A8.1	0.942911	0.154537	0.150745	0.00379219
CCSER2	0.942973	3.32043	3.29626	0.0241674
FNDC9	0.943253	1.05716	1.04288	0.0142807
EFCAB5	0.943263	0.579948	0.567211	0.0127367
TLR8	0.943303	0.434737	0.416554	0.018183
CD72	0.943304	0.766839	0.756282	0.0105572
LRRTM4	0.943311	0.309788	0.293496	0.016292
PPP1CC	0.943561	3.76479	3.74286	0.0219298
TBX10	0.94369	0.429528	0.411181	0.0183471
ADORA1	0.943736	0.920186	0.896551	0.023635
MTFR1L	0.943873	2.97057	2.95456	0.016002
B4GALNT4	0.94409	4.46231	4.43645	0.0258559
SLC7A11	0.944162	0.854969	0.832555	0.0224146
XAGE3	0.944278	0.171051	0.153522	0.0175293
CTD-2152M20.2	0.944326	0.0384888	0.0349868	0.00350202
GOLGA2	0.944611	3.32439	3.31374	0.0106465
TMEM168	0.944697	2.48295	2.46376	0.0191896
ZBED6	0.94472	4.23838	4.22034	0.0180441
SLC25A16	0.944856	0.827611	0.815748	0.0118634
GUSBP11	0.94506	0.0665933	0.061943	0.00465034
CITF22-1A6.3	0.945088	1.03608	1.02397	0.0121101
EIF3D	0.945135	4.76873	4.74867	0.0200664
EIF4A3	0.945179	3.83893	3.81655	0.0223847
HIST1H2BK	0.945232	7.50997	7.47566	0.0343032
RP11-122K13.7	0.945372	0.0121106	0.0111516	0.000958931
ANKRD34B	0.945814	0.747656	0.72977	0.017886
VWA7	0.946087	1.77052	1.74421	0.0263124
ZNF557	0.946134	2.4272	2.41422	0.0129808
EIF4G3	0.946435	4.56711	4.549	0.0181071
STAG3L5P-PVRIG2P-PILRB	0.946546	0.0783338	0.076445	0.00188885
SAMD10	0.946658	1.52904	1.51526	0.0137833
CCL4	0.946674	0.503759	0.487877	0.0158823
FBLN7	0.946873	1.85399	1.82706	0.0269337
NDUFAF5	0.947425	2.55123	2.54092	0.0103141
WBP2NL	0.947467	0.776373	0.764082	0.0122915
HMGB1	0.947548	3.71399	3.69532	0.0186612
PCDHA12	0.947793	2.00337	1.9773	0.0260641
CEBPZ	0.947889	4.90041	4.88422	0.0161896
TCEAL4	0.947938	4.77667	4.76103	0.0156341
MYO18B	0.947939	0.704516	0.682574	0.0219415
ALMS1P	0.947951	0.292712	0.284429	0.00828301
DCTN3	0.947987	2.72772	2.71381	0.0139105
MIS12	0.948033	2.47339	2.45865	0.014737
CREBZF	0.948186	4.34716	4.33086	0.0163011
EGFR-AS1	0.948269	0.0832009	0.0804526	0.00274832
C3orf30	0.948288	1.24326	1.2046	0.0386565
CSE1L	0.948383	5.4136	5.39035	0.0232558
CLEC4F	0.94839	0.792517	0.774776	0.0177409
C2orf88	0.94886	0.395891	0.387466	0.00842514
OR13H1	0.948994	0.158976	0.147466	0.0115101
PHKB	0.949077	2.27366	2.26251	0.0111505
SNAI1P1	0.9492	0.00147164	0.00134522	0.000126417
AC005037.3	0.949259	0.00598973	0.00580133	0.000188403
SLC14A2	0.949481	0.56866	0.550865	0.0177954
TM9SF2	0.949637	4.54417	4.5186	0.0255735
RP5-1021I20.5	0.949914	0.075854	0.0739551	0.00189884
HIST1H2AI	0.949976	7.42205	7.36549	0.0565527
MPRIP	0.950081	4.31646	4.30293	0.0135227
RP11-588H23.3	0.950109	0.0650545	0.0626437	0.00241075
ZNF581	0.950182	2.51252	2.49039	0.0221327
RAB2B	0.950239	2.74348	2.72971	0.0137727
ITGA9	0.950248	1.93381	1.91615	0.017659
ACRC	0.950252	2.17027	2.1282	0.0420702
CNTN3	0.950332	0.827938	0.80785	0.0200877
DMRT2	0.950615	1.96925	1.93555	0.0336998
SORBS1	0.950738	2.32649	2.30991	0.0165819
ACTR10	0.950894	3.68386	3.6643	0.0195643
ZNF746	0.95106	2.62459	2.60984	0.0147489
PPL	0.95113	3.12903	3.09503	0.034
TRIM16	0.951139	0.965493	0.951677	0.0138164
RP5-862P8.3	0.951157	0.125504	0.123996	0.00150819
ZKSCAN4	0.951227	3.00563	2.99573	0.00989931
COPB2	0.951486	4.3346	4.31622	0.0183807
CKS1B	0.95174	2.93951	2.92333	0.0161765
NUTM2F	0.951843	1.26328	1.24771	0.0155714
EDC3	0.952064	3.70145	3.68896	0.012484
TMEM151B	0.952276	1.4666	1.44941	0.0171882
DECR2	0.952281	2.40057	2.38253	0.0180439
RP1-118J21.5	0.952611	1.39901	1.37447	0.0245454
TRMT1	0.952624	4.48141	4.45853	0.0228811
MBNL1	0.952687	2.47771	2.46569	0.0120107
RP11-536K7.5	0.952805	0.0289481	0.027002	0.00194608
RWDD4	0.952813	1.86261	1.85268	0.0099235
CTC-435M10.6	0.952952	0.00433183	0.00403725	0.000294587
LETMD1	0.953058	2.41713	2.40704	0.0100857
ZFP90	0.953068	4.0799	4.06246	0.0174389
SEPN1	0.953187	3.77176	3.76126	0.0105004
SNORD19	0.95328	1.34194	1.3236	0.0183395
BLK	0.953286	0.580643	0.561299	0.0193436
TMEM161B	0.953641	1.86551	1.85454	0.0109709
BIRC2	0.953858	3.46134	3.44752	0.0138237
SUMF2	0.95407	4.17389	4.1522	0.0216964
AIG1	0.954357	2.05924	2.03864	0.0206068
VPS39	0.954589	3.62645	3.61357	0.0128863
CHL1	0.954716	1.8754	1.85208	0.0233215
SCG3	0.954974	3.52987	3.50859	0.0212872
ANAPC13	0.955001	2.61057	2.59892	0.0116463
C3orf33	0.95504	1.03685	1.02708	0.00976869
SH3BP5-AS1	0.955077	0.886767	0.877973	0.00879444
CCM2	0.955101	2.31121	2.30336	0.00785124
PCDHB7	0.95531	1.57649	1.54855	0.0279347
FAM13A	0.955525	1.94295	1.92532	0.0176299
GALNT10	0.955725	0.693233	0.680111	0.0131224
C5orf30	0.955874	1.20285	1.19432	0.00853524
SEMA4D	0.956032	2.83585	2.82376	0.0120891
RP11-804H8.6	0.95605	0.00128745	0.00120083	8.66122e-05
C4orf21	0.95624	2.71576	2.70314	0.0126175
CPNE1	0.956418	5.44468	5.42481	0.0198691
HEPHL1	0.956573	0.180946	0.172656	0.00829029
FAM91A1	0.956576	3.62243	3.6106	0.0118325
VAPA	0.956598	2.8728	2.85819	0.0146089
MKKS	0.956784	2.50763	2.49613	0.0115083
RP11-101E13.5	0.956788	0.010584	0.0103205	0.000263565
ITPKB	0.957146	2.77835	2.75526	0.0230892
RP11-419C5.2	0.957259	0.0747735	0.0721509	0.0026226
CAPN13	0.957263	0.527648	0.510998	0.0166498
ZNF655	0.957337	3.7797	3.76985	0.00984865
NARS2	0.957541	2.99859	2.98846	0.0101317
TRIM2	0.957588	3.78406	3.76351	0.0205464
ZNF587	0.957762	3.11269	3.09393	0.01876
GAL3ST2	0.957865	0.852812	0.843029	0.0097831
NDUFA12	0.957914	4.29724	4.28267	0.0145651
ZNF43	0.958049	3.07425	3.05188	0.0223671
EMC3	0.95819	3.02824	3.01878	0.0094639
EVL	0.958468	3.26913	3.25642	0.0127172
UVSSA	0.958834	2.47671	2.46472	0.0119896
FXR1	0.958836	3.13766	3.12328	0.0143746
NLK	0.958943	2.17109	2.16205	0.00903416
RP11-192P3.5	0.958989	0.000831996	0.000775336	5.66606e-05
DDX52	0.959009	2.67097	2.65981	0.0111652
COQ3	0.959069	1.92822	1.91118	0.0170353
MGA	0.959075	4.92496	4.91389	0.0110734
ZFAND2A	0.959166	2.52735	2.51818	0.00917021
C4orf33	0.959407	0.446496	0.442123	0.00437281
C15orf48	0.959461	0.348813	0.338341	0.0104718
NXF3	0.959468	0.165847	0.158789	0.00705865
SSBP2	0.959842	1.48316	1.46596	0.0172063
PGM2L1	0.959868	2.49657	2.48444	0.0121323
KCTD14	0.960056	1.87482	1.85579	0.0190239
KCNJ11	0.960074	1.84157	1.82714	0.0144245
CCDC59	0.960158	2.62898	2.61967	0.00931045
TMOD3	0.960474	2.35664	2.3451	0.0115378
KLRC1	0.960534	0.178366	0.172225	0.00614115
ILK	0.960558	3.49642	3.48523	0.0111979
EXOC1	0.960663	3.67094	3.66072	0.0102108
SEPW1	0.960802	2.52723	2.50968	0.0175456
ZFHX2	0.961099	4.07981	4.06112	0.0186868
USP19	0.961207	4.59169	4.58397	0.00772659
SURF4	0.961338	4.54146	4.53028	0.0111816
SF3B14	0.961602	4.53917	4.52364	0.0155241
TUBB1	0.961649	0.877413	0.869788	0.00762477
EYA3	0.961674	2.82987	2.82069	0.00918819
GJD4	0.96196	0.257023	0.249234	0.007789
KRT6A	0.96199	0.523246	0.508957	0.0142883
UBXN4	0.9624	4.5047	4.49443	0.0102722
TAF1D	0.962513	2.37862	2.36588	0.0127475
TMEM184A	0.962515	1.89276	1.87734	0.0154251
RP11-342M1.3	0.962698	0.122036	0.117394	0.00464203
USP45	0.963177	2.43909	2.42737	0.0117252
C11orf88	0.963603	0.0623282	0.0588461	0.00348207
RAB40AL	0.963644	1.71923	1.70812	0.0111192
GPLD1	0.963685	1.07375	1.06352	0.0102297
KRT18P62	0.963878	0.148625	0.145231	0.00339466
CDS2	0.963887	2.38436	2.37836	0.00600479
HSP90AA1	0.963984	6.45409	6.4357	0.0183953
SMARCB1	0.964197	4.16235	4.15194	0.0104056
KLHDC2	0.964311	3.62837	3.61594	0.0124269
HELQ	0.964425	2.56028	2.55323	0.00704931
STK11IP	0.964429	3.38356	3.37207	0.0114894
METTL20	0.964436	0.25827	0.255752	0.00251802
RPL8	0.964465	7.21258	7.19992	0.0126601
ZNF112	0.964542	3.38727	3.37984	0.00743585
CLTC	0.964556	4.56432	4.54797	0.0163494
ZNF778	0.964819	3.55671	3.54583	0.0108759
UFSP2	0.964858	2.51049	2.503	0.00749037
TLR7	0.965079	0.368085	0.35717	0.0109145
LIMD2	0.965184	2.30916	2.30277	0.0063839
BCL3	0.965211	1.46525	1.44976	0.0154907
ZFP14	0.965447	2.64995	2.64076	0.0091909
DLG5	0.965552	4.59607	4.58035	0.0157225
MRPL22	0.965579	1.65352	1.64742	0.00609747
C10orf2	0.965648	2.66422	2.65205	0.0121766
SCAND1	0.965652	4.11053	4.09454	0.0159938
DEK	0.965671	5.50601	5.49738	0.00862471
IMMP2L	0.965706	1.72013	1.71225	0.00788359
GPX1	0.965731	5.02868	5.01477	0.0139058
NAV1	0.965745	3.82245	3.81289	0.00955682
MIR1181	0.96578	8.51558	8.50005	0.0155393
FTH1P18	0.965972	0.0373182	0.0346304	0.00268782
LDB1	0.966057	4.96208	4.9519	0.0101803
SPIN1	0.966103	3.62735	3.61626	0.0110921
RBMX2	0.96615	3.73403	3.72498	0.00904223
CREB5	0.966335	0.683591	0.675655	0.00793598
FZD5	0.966403	1.22352	1.21387	0.00964458
RN7SL185P	0.966433	0.166087	0.163334	0.00275259
OR6C70	0.966508	0.159977	0.150558	0.00941988
FOPNL	0.966776	2.78117	2.77277	0.00839973
TMEM61	0.966884	1.17235	1.15258	0.0197685
PRPF19	0.966903	5.47042	5.45841	0.0120156
CHODL	0.96719	0.477211	0.46762	0.0095911
ZBTB37	0.967669	1.58048	1.57232	0.00815702
TCERG1L	0.967731	1.811	1.79756	0.0134397
NFKBIE	0.967875	2.35035	2.34095	0.00939851
IRX3	0.967941	2.13282	2.12119	0.011627
HES3	0.967993	0.342504	0.335902	0.00660167
GGT7	0.968009	4.25079	4.23954	0.0112527
DMTF1	0.968102	3.92843	3.91822	0.0102107
EDDM3A	0.968285	0.0873762	0.081621	0.00575524
TMEM127	0.968294	1.90971	1.90332	0.00638963
RNA5SP96	0.968356	0.0263847	0.0251807	0.00120405
OVOL3	0.968399	1.59676	1.58172	0.0150387
PPM1G	0.968417	4.94923	4.93947	0.00976114
RNF165	0.968751	1.45331	1.44209	0.0112216
PLEKHM2	0.968835	4.34737	4.34117	0.00619506
ABHD15	0.96889	1.85029	1.83994	0.0103429
RP11-927P21.8	0.968939	0.122037	0.120514	0.00152257
MFSD6	0.969275	4.25231	4.24383	0.00848343
DCUN1D4	0.969462	2.19995	2.19412	0.005829
BCL7A	0.969528	2.34201	2.33315	0.00885939
CCDC83	0.969583	0.179847	0.171929	0.0079178
UBE2T	0.969593	5.54141	5.52861	0.0128002
RABAC1	0.969664	4.13341	4.12194	0.0114683
BUB3	0.969904	5.62757	5.61746	0.0101074
CACYBP	0.969977	3.87572	3.86431	0.0114158
NABP1	0.970372	0.283428	0.279335	0.00409265
GLS2	0.970509	2.53906	2.52714	0.0119189
CHFR	0.970558	1.63234	1.62288	0.00946039
LCN15	0.970565	0.826806	0.809359	0.0174474
TRNP1	0.970845	1.31475	1.30648	0.0082646
WDR73	0.971007	3.19849	3.18997	0.00852451
CENPO	0.971119	2.74915	2.74099	0.00815986
BAG2	0.971124	1.16111	1.15048	0.0106277
TMED7-TICAM2	0.971215	2.38241	2.37279	0.00961046
TECPR2	0.971398	3.34509	3.33734	0.00774528
KCNH3	0.971732	3.41724	3.40781	0.00942188
PYGL	0.971814	3.2922	3.27666	0.0155367
OR52N4	0.97193	0.34887	0.337024	0.0118468
GPANK1	0.971959	2.85547	2.85018	0.00528785
LYPD3	0.972149	0.795922	0.788523	0.00739816
PAICS	0.972203	3.83404	3.82024	0.0138024
RP11-218E20.5	0.972392	0.347612	0.340229	0.00738303
REEP5	0.972661	2.52485	2.51745	0.00740369
RAPGEF2	0.972823	3.04123	3.03488	0.00635249
SLC6A1	0.972889	0.925707	0.915069	0.0106378
ATG7	0.973241	2.4194	2.41377	0.00562312
TYW3	0.973347	1.97992	1.97461	0.00530281
STXBP1	0.973473	4.86247	4.85237	0.0101016
SMARCAL1	0.973534	2.87902	2.87331	0.00571111
TSNAXIP1	0.973592	1.56713	1.55983	0.00730331
MIR1225	0.973707	5.59896	5.57203	0.0269291
NAA25	0.973962	2.43513	2.42856	0.00657714
GSK3B	0.974372	3.07138	3.06526	0.00611249
GTF2B	0.974716	2.81705	2.80752	0.00952889
RP11-100J16.5	0.974877	0.00846761	0.00800301	0.000464605
GMEB1	0.974967	1.67483	1.66955	0.00528115
POU5F1B	0.975263	0.625038	0.614756	0.0102819
PRR16	0.975738	1.01844	1.01241	0.0060301
CALR3	0.975796	0.259039	0.253378	0.00566033
NAALADL2	0.975806	0.655297	0.651565	0.0037318
DDX60L	0.975889	0.741545	0.736294	0.00525109
RP4-816N1.6	0.975977	2.28871	2.27793	0.0107892
AC012379.1	0.976259	0.3139	0.308952	0.00494767
CHD8	0.976378	4.75631	4.74979	0.00652842
CLCF1	0.976728	0.759519	0.751826	0.00769271
NPHP3	0.976874	2.43445	2.42692	0.00752457
SCAMP1	0.977041	2.53729	2.52949	0.00780516
KRTAP5-AS1	0.977162	0.672987	0.659033	0.0139536
VILL	0.977221	1.05497	1.04784	0.00713058
RP11-690P14.4	0.977359	0.62551	0.619092	0.00641817
SCFD2	0.977528	3.60314	3.59607	0.00707559
NPFFR1	0.977574	0.0732907	0.0716	0.00169079
CT45A5	0.977669	0.307259	0.296132	0.011127
TMEM98	0.977748	2.44189	2.42771	0.0141765
PARGP1	0.977764	0.640201	0.628699	0.0115027
ZNF280A	0.977904	0.200821	0.19577	0.00505098
NKAIN2	0.978023	0.850777	0.843022	0.00775454
RPRD1B	0.978053	4.20871	4.2033	0.00541447
APOBEC3B-AS1	0.978083	0.0616776	0.0603506	0.001327
TAF1	0.978101	5.07326	5.06565	0.00760739
BTNL10	0.978103	0.29197	0.286919	0.00505131
OBSL1	0.978299	3.58829	3.5807	0.00758463
BBIP1	0.978368	1.07468	1.07032	0.00436296
SIGLEC12	0.978431	0.638465	0.633541	0.00492343
CTD-2278I10.6	0.978719	5.10349	5.09767	0.00582652
VPS51	0.978774	4.79149	4.78587	0.00561344
SMARCA1	0.978903	3.80807	3.79921	0.0088607
STRA8	0.978955	0.228016	0.220877	0.00713949
CMPK1	0.979132	3.07868	3.07222	0.00645289
PLA2G12A	0.979279	1.94736	1.94034	0.00702051
CLSPN	0.979587	4.49983	4.49336	0.00646171
RP11-1017G21.4	0.979923	0.596331	0.593605	0.00272547
LCN12	0.980002	1.39725	1.38663	0.010624
RP11-785H5.2	0.980247	0.00387483	0.00377727	9.75631e-05
RP1-317E23.6	0.980355	0.205153	0.203356	0.00179701
AXDND1	0.980465	0.293684	0.287564	0.00611985
FAM178A	0.980482	3.34606	3.34077	0.00529553
C5orf22	0.980723	2.32543	2.32316	0.00227182
GLMN	0.980984	2.33524	2.33134	0.0038925
CAMKK2	0.981017	2.52773	2.52197	0.00576541
TMEM229B	0.981048	0.695751	0.690366	0.00538446
SIT1	0.981059	1.31894	1.3081	0.0108414
EXOSC10	0.981223	4.74192	4.7356	0.00632448
RIBC2	0.981366	3.55837	3.54917	0.00919468
DCAF8	0.981389	3.83767	3.83389	0.00378353
DDN	0.981441	0.834187	0.82887	0.00531705
ITPRIP	0.981479	3.13098	3.12263	0.00834833
LRCH4	0.981543	3.44461	3.43737	0.00723687
RDH14	0.981616	4.19742	4.19048	0.00693765
RP11-613M10.9	0.98165	5.19235	5.18664	0.00571528
ALDH16A1	0.981762	3.51018	3.50507	0.00511116
FLJ27365	0.981822	0.00354324	0.00350473	3.85113e-05
CASC1	0.981868	0.90765	0.904245	0.00340502
KLHL38	0.98201	0.478734	0.471683	0.0070506
HTR3E	0.982183	0.338318	0.332557	0.005761
GSPT1	0.982423	2.78254	2.77805	0.00448758
BTG3	0.982545	3.92169	3.9141	0.00759494
NKX2-1-AS1	0.982791	0.0427379	0.042381	0.000356912
DAPK2	0.982912	1.01581	1.01042	0.0053906
ATPAF2	0.982962	1.85725	1.85422	0.00302737
TAS1R3	0.983176	1.89886	1.89291	0.00594732
POLR2D	0.9832	2.12329	2.12026	0.00303439
RFPL3	0.983543	0.310994	0.305779	0.00521522
ERCC6-PGBD3	0.9836	2.11541	2.10959	0.00582147
AC022532.1	0.983621	0.442074	0.43871	0.00336442
APOBEC3A	0.98368	0.868048	0.861938	0.00610945
ERVH48-1	0.983919	0.0976764	0.0963611	0.00131525
CCDC38	0.983965	0.224112	0.22179	0.00232174
RNA5SP294	0.983997	0.0736839	0.0727499	0.000934016
KRTCAP2	0.984009	2.21124	2.20702	0.00422144
CRH	0.984106	0.176194	0.17234	0.00385433
LINC00338	0.984246	0.000483031	0.000473342	9.68846e-06
POLRMT	0.98472	4.4796	4.47513	0.00446257
KCNA4	0.984806	0.936193	0.927035	0.00915792
FAM229B	0.985045	1.38718	1.38276	0.00442703
CCDC130	0.985062	3.91837	3.91255	0.0058243
ST3GAL6	0.985067	0.553934	0.548683	0.00525185
C7orf69	0.985219	0.10203	0.0996375	0.0023926
CDC25C	0.98529	2.01814	2.01495	0.00319154
TIMM50	0.9854	2.92829	2.92553	0.00275343
PRSS22	0.985581	0.449664	0.44488	0.00478377
HPRT1	0.98568	2.58047	2.57657	0.00390007
FAM156A	0.98568	2.78453	2.77966	0.00486675
USP1	0.985901	5.41437	5.40829	0.00607318
RP11-169N13.4	0.985989	0.0042696	0.00416492	0.000104673
HAND2	0.986015	0.45593	0.452234	0.00369619
FGF16	0.98608	0.10551	0.102789	0.00272141
IL20RA	0.986312	0.478614	0.474449	0.00416556
CACNG1	0.986424	0.144749	0.142343	0.00240567
SCN8A	0.986502	3.09581	3.09165	0.00416492
PHTF2	0.986572	2.28608	2.2835	0.00258597
EGLN3	0.986703	2.02992	2.02307	0.00685058
NOM1	0.986765	3.17038	3.16572	0.00465781
RP5-940J5.9	0.986883	1.74334	1.73832	0.00502301
RBM46	0.986986	0.102475	0.100618	0.00185662
ATP5G3	0.98707	3.06223	3.05748	0.00474623
RP11-762H8.2	0.987077	0.00672346	0.00666273	6.07252e-05
RP11-484D2.5	0.987081	0.133292	0.132418	0.000874266
MSMO1	0.98713	2.46437	2.4584	0.00596885
TUBA3D	0.987336	3.27113	3.26502	0.00611066
PELI3	0.987595	2.81507	2.81081	0.00425758
RBM10	0.9876	5.35766	5.35425	0.0034157
MCMBP	0.987728	3.60695	3.60317	0.00378359
KIAA1279	0.987816	3.75034	3.74669	0.00365063
KHDRBS1	0.987845	4.75314	4.75	0.00313479
TSTD1	0.987928	4.12583	4.12261	0.00321934
C1orf147	0.987999	0.0390881	0.0385048	0.000583302
FLRT1	0.988063	1.86644	1.86107	0.00536821
ANXA8	0.988204	0.163372	0.161425	0.0019463
STAT3	0.98852	4.45127	4.44725	0.00401706
ZMYM6NB	0.988624	2.94246	2.93709	0.00536743
CPT1C	0.988777	3.5637	3.55978	0.00392894
C17orf75	0.9888	3.18942	3.18666	0.00275458
PPP2CA	0.988973	3.53758	3.53342	0.00415745
PTPRCAP	0.988998	2.23424	2.22991	0.00433572
C5orf42	0.989321	3.91188	3.90813	0.00375297
MAGEE1	0.989325	2.61748	2.61286	0.00461972
MAGT1	0.98934	2.96836	2.96499	0.00337099
CDH8	0.989746	0.441843	0.438787	0.00305626
VDAC2	0.989786	4.27224	4.26856	0.00367814
RNPEP	0.989801	4.44888	4.44541	0.00346555
RFPL4A	0.989806	0.180363	0.17737	0.0029931
DNMT1	0.989927	5.77187	5.76833	0.00353579
TPI1	0.989949	6.23481	6.2302	0.00460863
EPGN	0.99002	0.105434	0.104029	0.00140506
ELAVL4	0.990152	3.32956	3.32519	0.00437955
RP11-159G9.5	0.990166	4.45236	4.45034	0.00201936
AP1G2	0.990379	4.98195	4.97732	0.00462878
CMTM1	0.990579	2.88196	2.87976	0.00220091
TBRG1	0.990664	1.93968	1.93781	0.00187406
RPL7	0.990695	6.40257	6.39905	0.00352215
DHRS9	0.990833	0.188549	0.186519	0.00203082
PES1	0.990872	3.03687	3.03444	0.0024221
C1orf65	0.990909	0.22937	0.226777	0.00259345
POLR2G	0.991294	3.01876	3.01605	0.00270557
NOSIP	0.991528	3.29242	3.29003	0.00238335
NIPBL	0.99163	4.86043	4.85828	0.00215054
ZFP92	0.991673	2.536	2.53065	0.00534512
BAZ1A	0.991829	4.41606	4.41336	0.002704
AP1AR	0.991928	1.91137	1.90906	0.00230113
C7orf43	0.991936	2.88711	2.88488	0.00223117
RPL18	0.991974	5.33466	5.3318	0.0028629
MRPS12	0.992225	2.68597	2.6831	0.00287117
AC104809.3	0.992692	0.282837	0.281675	0.00116187
OR51T1	0.992774	0.255916	0.253702	0.00221403
GULP1	0.992822	0.136936	0.13593	0.00100581
XRCC6BP1	0.992973	2.59062	2.58903	0.00159001
ZNF474	0.993102	0.31954	0.318246	0.00129437
GRIK1	0.993213	0.890913	0.887562	0.00335088
REPS1	0.993271	3.18304	3.18099	0.00205774
MIR4321	0.993512	6.91528	6.90942	0.00586554
ITM2C	0.99389	3.79095	3.78659	0.00435583
SNX30	0.994046	1.75891	1.75784	0.00106967
ACTA1	0.994049	0.924957	0.921822	0.00313473
PLAA	0.994286	3.08742	3.0861	0.00132419
CBR1	0.994317	3.45551	3.45255	0.00296099
PXMP4	0.99447	1.08596	1.08254	0.00341762
RP11-400F19.18	0.994514	0.00744464	0.00742872	1.59243e-05
MRPL24	0.994619	3.80117	3.79942	0.00175162
CALCA	0.994792	1.14479	1.14034	0.00445516
RP11-56G10.2	0.995168	0.980483	0.979449	0.00103494
MOB4	0.995288	2.28556	2.28413	0.00142717
MIR1292	0.995295	0.925243	0.923686	0.0015563
ZNF837	0.995322	1.39803	1.39655	0.00148268
PSMA3	0.995388	3.3919	3.39023	0.00167181
MIR711	0.995478	0.231048	0.230498	0.000549807
WBP1LP2	0.995544	0.0131549	0.0131248	3.01074e-05
ESM1	0.99557	1.70939	1.70751	0.00187656
MAK16	0.995572	2.09505	2.09417	0.000876885
AMPH	0.996573	3.20821	3.20462	0.00358437
NCBP1	0.9966	4.36668	4.36555	0.00113199
KDELR3	0.99663	0.988372	0.987461	0.000910671
RP11-116O18.3	0.996888	0.00678927	0.00675054	3.8731e-05
MAMDC4	0.996921	4.12109	4.11947	0.00162202
PRICKLE2-AS3	0.997028	0.047424	0.0473433	8.06647e-05
NECAP2	0.997474	2.86941	2.86878	0.000632903
ZBTB11	0.997667	4.0317	4.03109	0.000610141
ZNF551	0.997734	4.08102	4.08059	0.000423251
RP11-517A5.4	0.997835	0.40491	0.404512	0.000398234
RAP1GAP	0.998226	2.69421	2.69318	0.00103285
CTC-550B14.1	0.998352	0.00734355	0.00732104	2.25124e-05
PPARGC1A	0.998394	1.35685	1.35618	0.000669989
BLOC1S3	0.998394	0.81806	0.817879	0.00018078
USP21	0.999132	4.02831	4.02807	0.000243915
ADAMTS20	0.999235	0.307904	0.307617	0.000287202
IL17C	0.999282	0.263946	0.263814	0.000132323
CABP4	0.999313	0.753587	0.753322	0.000264435
POLDIP2	0.999628	2.96071	2.96061	0.000105197
FBLN2	9.91149e-08	1.07992	2.90198	-1.82206
PRRX1	4.31652e-07	0.146984	1.30416	-1.15717
MFGE8	1.01408e-05	2.2829	3.48612	-1.20322
SPARCL1	1.74328e-05	3.00085	5.44453	-2.44368
FBLN1	2.57424e-05	1.36937	3.26099	-1.89162
IL27RA	2.92218e-05	0.751434	1.54167	-0.790234
ASAP3	4.12821e-05	1.22339	2.6736	-1.45021
ISLR	4.33817e-05	0.974762	2.43296	-1.4582
VWF	5.51285e-05	3.50712	5.73837	-2.23125
TMEM119	5.52602e-05	0.285083	1.48257	-1.19749
PRRX2	6.54204e-05	0	0.781617	-0.781617
DMTN	7.40435e-05	1.02735	2.14806	-1.1207
RAB3IL1	9.48674e-05	0.530219	1.567	-1.03678
SPOCK2	0.000100328	1.02614	3.26616	-2.24002
FHL5	0.000123393	0.298998	1.37556	-1.07657
DAB2IP	0.000124789	2.56505	3.81974	-1.25469
MCAM	0.000131327	2.76736	3.69114	-0.923775
CCDC80	0.000137952	1.46608	3.07997	-1.61389
SRPX	0.000194662	0.870228	2.23782	-1.36759
KCNF1	0.000197627	0.696047	1.75034	-1.05429
DARC	0.000255455	0.071871	1.66764	-1.59576
AP000275.65	0.000302521	3.01404	4.43558	-1.42155
COLEC12	0.000302884	0.351401	1.4829	-1.1315
IGSF3	0.000311689	1.8357	3.29003	-1.45432
EPHB3	0.000336389	1.8027	3.26388	-1.46118
RARG	0.000402007	0.911313	1.6267	-0.715391
RAMP3	0.000408869	1.21918	2.20953	-0.990349
ZDBF2	0.000459954	2.85964	4.43378	-1.57414
SEMA3B	0.000522915	1.10829	2.51675	-1.40846
KCTD12	0.000559525	0.94206	1.93258	-0.990524
ARHGEF40	0.000572489	2.88536	3.88596	-1.0006
MPP2	0.000589134	0.451472	1.48882	-1.03735
IGFBPL1	0.000657903	2.70147	4.58226	-1.88079
MICU3	0.000736243	1.02359	1.82947	-0.805882
PYGO1	0.000748257	0.654858	1.53218	-0.877324
ADD2	0.000786541	2.81334	3.73113	-0.917785
PNMAL1	0.000793587	0.619292	2.58898	-1.96968
SLC45A1	0.000799509	0.713581	1.62133	-0.907751
BCAS4	0.000819485	0.598672	1.50798	-0.909303
CRABP2	0.000833716	1.55279	3.69354	-2.14075
SFRP2	0.000836116	0	2.21252	-2.21252
PLCD3	0.000843149	0.54038	1.35269	-0.812309
LGI4	0.000851223	0.201031	0.99921	-0.798179
AHNAK2	0.000853089	0.962736	2.46036	-1.49762
FZD7	0.000948816	0.416375	1.45984	-1.04347
EVA1C	0.00098928	0.956524	1.53015	-0.573623
EPHB2	0.00109013	2.18943	3.5587	-1.36927
ACVRL1	0.00109264	1.30644	2.12826	-0.821817
APOD	0.00111989	0.919721	3.29994	-2.38022
IFFO2	0.00118964	0.330948	0.642923	-0.311975
PHLDA3	0.00123186	0.835896	1.81815	-0.982258
GSN	0.00124704	2.3897	3.65995	-1.27024
C12orf5	0.00128015	1.52828	2.09957	-0.571282
PARM1	0.00130262	0.965956	1.99201	-1.02606
AC067852.1	0.0013953	3.19578	5.04239	-1.84661
CPXM1	0.00140011	0.688997	2.20911	-1.52011
CAMSAP2	0.00141509	3.19062	3.85843	-0.667809
APLP1	0.00142954	2.98824	4.45274	-1.4645
ARHGEF25	0.00143741	2.8667	3.68867	-0.821965
GFPT2	0.00144454	0.425273	1.03983	-0.61456
HSPB8	0.00145561	0.493258	1.50342	-1.01016
PIANP	0.00147046	0.634097	1.57089	-0.936793
F13A1	0.00148433	0.631116	2.22744	-1.59632
HIP1	0.00152492	2.15227	3.06962	-0.917356
RP4-792G4.2	0.00154222	1.27104	2.6522	-1.38116
CLIC2	0.00154377	0.53974	0.986404	-0.446664
SPRED1	0.0015917	1.04769	1.65224	-0.604544
RNF112	0.0015937	0.747128	2.23974	-1.49261
OSBPL1A	0.00161279	1.50868	2.79707	-1.28839
SVEP1	0.00162579	0.92318	2.32616	-1.40298
MRGPRF	0.00165584	0.278099	0.783399	-0.5053
SMARCD3	0.00170339	0.880222	1.78419	-0.903967
STEAP2	0.00171973	0.314918	1.15997	-0.845051
REEP1	0.00174436	0.452502	1.02051	-0.568004
TUBB6	0.0017612	2.77756	3.68465	-0.907084
C3orf70	0.00179027	0.394834	1.1906	-0.795766
IKBIP	0.00179372	1.65287	2.07867	-0.425799
RGS19	0.00179496	1.06021	1.84131	-0.7811
RASL10A	0.00180856	0.0223482	0.24035	-0.218002
CYR61	0.00184919	2.88953	4.16485	-1.27532
POLE4	0.00186117	1.1979	2.25098	-1.05308
SLC10A6	0.00190709	0.157128	0.820316	-0.663188
FGF2	0.00202356	0.417737	0.914247	-0.49651
TMEM132E	0.00202688	0.410493	2.11979	-1.70929
COL8A2	0.00207188	0.384256	1.18165	-0.79739
USP44	0.0020752	0.507312	1.1192	-0.611889
RRAD	0.00209122	0.293326	1.28392	-0.990596
NMNAT2	0.00216924	0.363997	1.19237	-0.82837
SELM	0.00226584	0.931904	2.06725	-1.13534
EDA2R	0.00235438	0.194646	0.546695	-0.352049
PIK3CD	0.00237494	1.0243	2.0895	-1.0652
CLDN5	0.00240677	1.5096	2.32945	-0.819851
ARID5A	0.0024313	2.65448	3.28187	-0.627393
SAMD14	0.00249103	0.39411	1.03399	-0.639876
SSPN	0.00253745	0.228853	0.754446	-0.525592
MEDAG	0.00259413	0.276509	0.920365	-0.643857
B4GALNT1	0.00260908	1.08354	2.42958	-1.34604
SLC6A17	0.00269885	1.31572	2.31106	-0.995341
TMEM59L	0.00270658	0.329312	1.79088	-1.46157
PNMAL2	0.00283932	0.210863	0.740531	-0.529667
PPP3CC	0.00285636	2.42788	2.98517	-0.557297
CLSTN1	0.00308606	4.82394	5.73643	-0.912488
MMP28	0.00313412	0.297253	0.936001	-0.638748
CLIP2	0.00322686	2.67161	3.66667	-0.995061
ATP2B3	0.0033288	1.05575	3.26178	-2.20603
GJC1	0.00334226	1.50817	2.31037	-0.802206
FOXE1	0.00336311	0.230179	0.657367	-0.427187
CPXM2	0.003388	0.402218	1.28796	-0.885738
AAED1	0.00345057	1.16814	1.74202	-0.573877
KIAA0930	0.00346484	0.894854	1.47955	-0.584699
SH2B2	0.00349907	1.11401	1.79554	-0.681523
RAPGEF3	0.00350463	0.340673	0.93009	-0.589417
FAM110D	0.00354002	0.19736	0.707746	-0.510386
SORBS3	0.00359753	1.84774	2.38818	-0.540436
TEAD4	0.00362518	1.36574	2.37809	-1.01236
NRXN2	0.0036713	0.308838	1.77611	-1.46727
A4GALT	0.00378555	0.975318	2.02301	-1.04769
SYNM	0.00379257	2.34148	3.63458	-1.2931
TSPAN5	0.00382256	0.296391	1.042	-0.745608
COMP	0.003827	0.202573	2.07751	-1.87494
S100A4	0.00385673	1.34501	2.35634	-1.01133
EFEMP1	0.00390445	2.21411	3.38927	-1.17516
KLF2	0.00391996	0.758135	1.4839	-0.725766
RGS10	0.00392812	0.89696	1.78089	-0.883926
UPP1	0.00396363	0.66536	1.32619	-0.660834
NPTX2	0.00397874	0.625658	2.75018	-2.12452
HUNK	0.00405815	0.914754	1.95562	-1.04087
ZNF470	0.0040746	1.2142	1.60883	-0.394627
SRBD1	0.00409754	2.97685	3.5546	-0.577756
AQP1	0.00410381	2.54095	3.86807	-1.32712
CNTFR	0.00412364	0.411011	1.63643	-1.22542
NLGN1	0.00422241	0.673875	1.48074	-0.806866
FOXG1	0.00428356	2.81173	4.55181	-1.74008
BIN1	0.0044021	1.2731	2.46753	-1.19444
WIPF1	0.00441148	1.54101	2.29294	-0.751927
CCDC102A	0.00445838	0.535511	1.07933	-0.543815
SFRP4	0.00455001	0.273233	1.34039	-1.06716
CA4	0.00456007	0.160675	1.23412	-1.07344
RAB31	0.00457891	0.728357	1.32841	-0.600055
PDZD4	0.00465884	2.3326	4.45501	-2.12241
PTX3	0.00468396	0.780024	2.25351	-1.47349
RADIL	0.0046913	1.07191	2.4307	-1.35879
ARC	0.00471108	0.755112	1.82681	-1.0717
IFI27	0.0047462	0.712671	1.49193	-0.779256
ARSG	0.00481154	0.64178	1.07722	-0.435438
FAM171A2	0.0048149	2.83445	3.52444	-0.689993
FAS	0.00486493	0.766424	1.47389	-0.707465
C11orf96	0.00492549	0.665441	1.42673	-0.761284
SEMA6B	0.00494372	0.925857	1.87813	-0.952271
SCD5	0.00504862	1.75125	3.06196	-1.31071
HABP4	0.00506169	1.2314	1.76263	-0.53123
PTPRJ	0.00512718	1.80354	2.97664	-1.1731
CFD	0.00515687	0.968359	2.37223	-1.40387
RNU7-31P	0.00516888	0.0325819	3.52601	-3.49343
MLLT11	0.00523845	1.35323	2.16386	-0.810626
COLGALT2	0.00527689	0.218558	1.70252	-1.48396
SOD3	0.00535093	0.594044	1.42247	-0.828427
LIMS3	0.00538904	0.549411	0.92783	-0.378419
TRPM2	0.00540855	0.646829	1.57077	-0.923937
MGP	0.00548554	2.45968	3.89788	-1.4382
TBKBP1	0.00556462	0.721582	1.49516	-0.773582
ITM2A	0.00556565	0.640375	1.79515	-1.15477
ITIH5	0.00566411	0.232055	0.726142	-0.494087
IDUA	0.00566622	0.873764	1.46535	-0.591587
GPR27	0.00567686	0.830065	1.44536	-0.615298
MN1	0.0056986	0.326839	0.79039	-0.463551
ADAM23	0.00572383	1.33372	2.29169	-0.957976
RTN1	0.0057601	2.78026	3.71168	-0.931416
ZNF436	0.00577185	2.75839	3.4191	-0.660711
IRX1	0.00577678	0.22059	1.65744	-1.43685
IQSEC3	0.00591824	0.230119	1.18211	-0.951993
MAGEH1	0.0059992	2.57675	3.82674	-1.24998
DES	0.0060145	0.165622	1.99932	-1.83369
NFATC1	0.00604619	0.775659	1.79083	-1.01517
CD276	0.00606716	2.6073	3.37371	-0.76641
AKAP12	0.00610219	3.7087	4.72141	-1.01271
MBIP	0.00610649	3.03505	3.3939	-0.358845
SH3KBP1	0.0062535	1.01408	2.00106	-0.986982
MMP9	0.00628796	1.05964	2.52468	-1.46504
METRNL	0.00631758	1.39709	2.08177	-0.684686
HLA-DQB1	0.00635484	0.161883	1.00648	-0.844598
SCAND3	0.00641465	0.760441	1.1332	-0.372764
RGMA	0.00646218	0.40763	1.18742	-0.779786
CBR3	0.00649698	1.40006	2.21693	-0.816874
NOVA1	0.00652488	0.895718	1.54124	-0.64552
HLA-DRB5	0.00663141	1.38586	2.76882	-1.38296
CDH11	0.00667383	1.14988	2.18161	-1.03173
SYNE1	0.00671017	1.54358	2.45552	-0.911937
USP51	0.00674028	1.28558	2.01599	-0.730413
CNR1	0.00674184	0.167268	0.607069	-0.439801
OSMR	0.00688377	0.870548	1.62585	-0.755307
LPAR1	0.00690546	0.337512	1.40118	-1.06367
EFHD1	0.00694296	0.895811	1.77929	-0.883478
MPZL1	0.00698239	1.33709	2.08266	-0.745573
NBL1	0.00702113	1.95828	3.25001	-1.29174
PREX1	0.00707376	2.94204	4.44208	-1.50004
ZNF773	0.00708787	1.22065	1.52737	-0.306714
NEO1	0.00718242	1.84947	3.35495	-1.50548
CPNE5	0.00719313	0.685849	1.35366	-0.667813
PTRF	0.00723175	2.53956	3.44742	-0.907858
DNAJB5	0.00724421	1.73056	2.43344	-0.702878
TMTC2	0.00726662	1.57553	2.51193	-0.936402
RP11-169K16.7	0.00731952	2.09285	2.81256	-0.719706
LMOD1	0.0073386	1.25992	2.2522	-0.992281
AC004076.9	0.00735568	1.66806	2.81215	-1.14408
PTPLA	0.00736231	0.0919577	0.530808	-0.43885
DKK3	0.00745202	0.957608	2.2871	-1.32949
SLC4A8	0.00762	1.22363	1.89555	-0.671913
FAM198B	0.00762386	0.845698	1.65337	-0.80767
AC007405.6	0.00773189	0.0498727	0.215694	-0.165821
CHRNA3	0.00774879	1.19935	2.5985	-1.39915
MRVI1	0.0077748	0.852272	1.45065	-0.598374
OLFM1	0.00781741	0.409798	2.34695	-1.93716
PNMA3	0.00788966	0.52191	0.977665	-0.455755
SLC22A15	0.00790116	0.673754	1.27723	-0.603478
CHST10	0.00799604	1.35378	1.95783	-0.604047
MVB12A	0.00811026	1.5006	2.13166	-0.63106
NDRG4	0.00811031	1.24753	2.38143	-1.1339
USP2	0.00820725	1.12171	1.93378	-0.812067
AFF3	0.00828628	0.694111	2.05515	-1.36104
NTRK2	0.00830369	0.207853	1.50486	-1.29701
SCARA3	0.00833358	1.29686	2.62103	-1.32417
MSRB3	0.00835487	0.578841	0.956751	-0.37791
FAM69B	0.00843293	2.58529	3.71403	-1.12874
ARHGAP28	0.0085079	0.324865	0.727051	-0.402186
WBSCR17	0.00851072	0.506235	2.29106	-1.78483
SNCG	0.00853451	0.22488	0.889659	-0.664779
RP1-178F15.5	0.00857388	1.55655	2.21581	-0.659264
CLEC1A	0.00860037	0.198576	0.470425	-0.271849
HIVEP2	0.00862663	1.687	2.55877	-0.871775
SH2D3C	0.00868777	1.72303	2.40486	-0.681822
ST3GAL5	0.00870721	1.16229	1.96706	-0.804764
NKAIN1	0.00876366	0.433802	1.20751	-0.773711
HYOU1	0.00887036	3.79953	4.36306	-0.563527
AATK	0.00892674	0.94999	2.07097	-1.12098
LRRN2	0.00900142	0.959441	1.6035	-0.644054
ZNF229	0.00900526	1.64423	2.4479	-0.803674
LMCD1	0.00907041	2.29494	3.01692	-0.72198
IFI16	0.00909249	1.55845	2.40695	-0.848502
SMIM17	0.0091	1.05145	2.22691	-1.17546
OPRL1	0.00911944	0.272507	0.906014	-0.633507
CPZ	0.0091335	0.0795891	0.542344	-0.462755
FCGR2C	0.00918757	0.424959	1.47242	-1.04746
NALCN	0.00921723	0.642512	2.10341	-1.4609
CCNJL	0.00924254	0.923103	1.50919	-0.586083
ULBP2	0.00924363	0.765408	1.68765	-0.922244
IGFBP6	0.00933728	0.83354	1.88077	-1.04723
GREM1	0.00936395	0.10704	0.638065	-0.531025
GIMAP1	0.00938585	0.391354	0.751775	-0.360422
GPR3	0.00939803	0.547789	1.07477	-0.526979
MAML2	0.00940018	1.83574	2.49025	-0.654513
NOS1	0.00952864	0.481412	1.35061	-0.869199
SPINK2	0.00954182	0.197055	0.953792	-0.756737
CD82	0.00956182	0.478508	1.11304	-0.634536
ADARB1	0.00958045	1.67736	2.60693	-0.929573
HAPLN3	0.00962951	0.489759	1.18394	-0.694181
ITGA7	0.00965716	1.86771	3.20211	-1.3344
PRCD	0.00980076	0.000432179	0.0307304	-0.0302982
MPP3	0.00984679	0.32106	1.08771	-0.766654
PGM5	0.00989265	0.212227	0.547327	-0.3351
SLC22A17	0.00990293	2.97807	4.32106	-1.34299
CLIP1	0.0099175	2.70974	3.12666	-0.416918
IQSEC2	0.00994781	1.0799	1.69752	-0.617612
MATN3	0.00997625	0.116925	0.581536	-0.464611
ATCAY	0.0099972	1.24565	2.74079	-1.49515
GRIN3A	0.0102729	0.738099	1.48379	-0.745696
ITGA8	0.0103401	0.393487	1.02114	-0.62765
FAT3	0.0103857	1.07924	2.21606	-1.13682
DIRAS1	0.0103963	0.4903	1.44793	-0.957629
SHD	0.0104	0.73256	2.48939	-1.75683
HMX3	0.0104221	0.370076	1.57097	-1.2009
PIK3C2B	0.0104797	1.83242	2.67335	-0.840928
PPP2R2B	0.0105333	0.847923	2.29591	-1.44798
TYRO3	0.0105429	1.11957	2.19122	-1.07165
SOCS1	0.0105733	0.922681	1.52714	-0.604455
MIR4668	0.0105976	0.489336	1.19321	-0.703875
RTN4R	0.0106174	0.946896	1.71169	-0.76479
TBX1	0.0106601	0.480564	1.46088	-0.980314
TMEM110-MUSTN1	0.010704	0.176603	0.580567	-0.403964
PLN	0.0108083	0.181487	0.552914	-0.371428
RRP15	0.0109155	1.46045	1.83116	-0.370713
RBP7	0.0109576	1.89078	3.42823	-1.53745
PYGM	0.0111065	0.477012	0.941968	-0.464956
GALNT16	0.0111247	0.740155	1.52254	-0.782388
GLIS2	0.0112087	1.26938	1.95009	-0.680713
INF2	0.0112483	3.20192	4.14779	-0.945871
TMEM54	0.011254	2.73733	3.57907	-0.841744
BMP7	0.0112746	0.226763	1.38354	-1.15678
PLD2	0.0113074	1.52096	2.16697	-0.646011
SCN1B	0.0113346	0.28826	1.34284	-1.05458
SPEG	0.0113933	1.06187	2.08115	-1.01927
PCSK1	0.0113943	1.5699	3.14457	-1.57468
SLCO2A1	0.0115224	0.840161	1.77508	-0.934915
RIT1	0.0116147	1.9052	2.32573	-0.420526
SLC2A6	0.0116282	0.953159	2.0052	-1.05204
MFSD4	0.0116402	0.284187	0.804747	-0.52056
MITF	0.0117295	0.368288	0.897323	-0.529036
FRMD6	0.011757	0.646806	1.66982	-1.02302
TAGLN	0.0118174	3.59195	4.62979	-1.03784
ST6GAL2	0.012027	0.907869	1.95176	-1.04389
ENPP2	0.0120918	0.630427	1.85209	-1.22166
RGL1	0.0121138	2.1143	2.93279	-0.818483
ELTD1	0.0121207	1.63538	2.25561	-0.620236
ITGBL1	0.0121427	0.704803	1.40219	-0.697384
PREX2	0.0121943	0.575723	1.19073	-0.615005
TCF4	0.0122292	2.3469	3.21314	-0.866232
HOXD13	0.0122441	0.611482	1.24629	-0.634808
ZNF114	0.0124184	0.932828	2.03428	-1.10145
DZIP1	0.0124503	0.992198	2.32133	-1.32914
PRKCDBP	0.0125143	1.21924	1.92893	-0.709684
SLC35F6	0.0125296	2.79769	3.07416	-0.276477
PRSS8	0.012542	1.63235	2.45805	-0.825703
GRASP	0.0125564	1.92849	2.5832	-0.654706
TCEA2	0.01256	2.165	3.04582	-0.880815
RP11-279O9.4	0.0127369	0.207781	0.554058	-0.346278
NRG1	0.0128342	1.11352	2.13453	-1.02101
AVPR1A	0.0128396	0.772454	1.74477	-0.972313
HOPX	0.0128532	0.0893505	0.820098	-0.730748
MMP2	0.0128557	1.85074	3.04136	-1.19062
MYL6B	0.0129341	3.85792	4.583	-0.72508
LAMC1	0.0129598	3.47201	4.07447	-0.602463
SELP	0.0129695	0.226204	0.982387	-0.756183
METTL6	0.0129698	1.32422	1.66925	-0.345037
PSPH	0.0131034	2.38506	2.99398	-0.60892
C1QTNF5	0.0131144	0.723246	1.44867	-0.725421
DDR2	0.0131194	1.14923	1.86715	-0.717917
RAB8B	0.0132048	1.1106	1.72845	-0.61785
PALM	0.0133372	0.645799	1.65722	-1.01142
PMP22	0.0133414	1.18401	2.0099	-0.825896
ARHGAP22	0.0134986	0.74812	1.53392	-0.785802
XK	0.0135302	0.571304	1.15209	-0.580788
KBTBD11	0.0136214	0.195315	0.444954	-0.249639
RAD21L1	0.0136831	0.699149	1.33483	-0.63568
LUM	0.0136852	1.99447	3.605	-1.61052
LOXL3	0.0137272	2.52965	2.98296	-0.453313
PPM1K	0.0137303	0.519243	0.958955	-0.439711
RAMP2	0.01374	2.01387	2.83895	-0.825082
S100A1	0.0137736	0.418651	1.60066	-1.18201
DLG4	0.0137768	2.4904	3.28279	-0.792391
FAHD2CP	0.0138004	0.456007	1.1384	-0.682391
HERC5	0.0138577	0.701418	1.64562	-0.944204
ADPRH	0.0138863	0.348989	0.640183	-0.291194
SOWAHC	0.0138969	1.24378	1.84834	-0.604567
F3	0.013934	1.1672	2.11908	-0.951886
RP11-650L12.2	0.0139372	0.699246	1.49547	-0.796221
TMEM179	0.0140475	1.23543	2.51718	-1.28175
YBEY	0.0142137	2.45648	3.14716	-0.690675
MTSS1L	0.014276	3.72717	4.27358	-0.54641
VSIG4	0.0143286	1.36324	2.72921	-1.36597
CHRNB4	0.0143633	0.389856	1.3296	-0.939741
CNGB1	0.0143751	0.10083	1.06257	-0.961743
TPM2	0.0143973	4.13852	4.84898	-0.710459
ZNF10	0.0144251	1.59848	2.33888	-0.740394
TOX2	0.0144356	1.39497	2.2869	-0.891925
SFXN5	0.0145974	1.4121	1.73773	-0.32563
SRCIN1	0.0146045	1.28562	2.47128	-1.18566
S100A13	0.0146289	1.50673	2.18772	-0.680992
SLC7A8	0.0147124	0.484074	1.27664	-0.792561
PMVK	0.0147229	2.1474	2.79393	-0.646528
CCL26	0.0148013	0.278365	0.836607	-0.558242
CTD-2265O21.3	0.0148042	0.0165827	0.0779061	-0.0613234
LHX6	0.0148311	0.205181	0.625321	-0.420141
SIRPA	0.0148454	1.84566	2.76901	-0.923343
SLC8A2	0.0148954	0.320565	1.37211	-1.05154
RAB11FIP5	0.0149194	1.26142	1.80093	-0.539518
NPTX1	0.0150395	0.40688	1.32791	-0.921025
KCNK15	0.0150972	0.0743599	0.734077	-0.659717
RASA3	0.0152809	1.97484	2.97544	-1.0006
SPRY2	0.0152853	1.70674	2.58297	-0.876238
FXYD6	0.015354	0.958023	1.63108	-0.673059
DCUN1D3	0.0154635	1.15312	1.51004	-0.356921
PWP2	0.015497	2.52107	3.26863	-0.747556
FAM118B	0.0155626	2.0806	2.45912	-0.378519
NRGN	0.0156545	0.244702	0.644968	-0.400266
RASEF	0.015731	1.61421	2.4719	-0.85769
GATSL3	0.0157389	0.317684	0.697782	-0.380098
GXYLT2	0.0157411	0.228927	0.788516	-0.559589
ARHGEF6	0.0158081	1.09339	1.64874	-0.555342
MSX1	0.0158582	0.312906	0.822988	-0.510082
PRX	0.0159047	0.664458	1.27895	-0.614495
RP11-6O2.4	0.0159957	0.0205913	0.117519	-0.0969272
NCF4	0.0160572	0.856751	1.76016	-0.903405
NACAD	0.0161437	3.54566	4.4081	-0.862444
EBF4	0.0161807	1.16387	2.57243	-1.40856
SYNDIG1	0.0162176	0.282407	1.69514	-1.41273
SLC4A3	0.0162888	1.84282	2.85005	-1.00724
VDR	0.0162973	0.333185	0.770353	-0.437168
MAPK11	0.0163873	1.01292	2.14263	-1.12971
CAMK4	0.016538	0.654877	1.17539	-0.520514
LRRN4CL	0.0166346	0.0848521	0.283137	-0.198285
HDAC11	0.0166451	0.538491	1.04159	-0.503096
ZNF492	0.0166687	0.14057	0.794759	-0.654189
MAGI2	0.0166866	1.05217	2.10822	-1.05605
ST8SIA2	0.0167544	0.443532	1.28979	-0.846258
OLFML3	0.0168657	1.08507	2.09632	-1.01126
TSPAN9	0.0169146	1.35554	1.92969	-0.574159
C2CD2	0.016925	0.838493	1.40024	-0.561743
CNTN2	0.016967	0.39756	2.14872	-1.75116
SUSD5	0.0171838	0.249038	1.52547	-1.27643
CHST3	0.0172236	0.508821	1.28143	-0.772605
RGCC	0.0173033	1.67509	2.75953	-1.08444
SH3BGR	0.017307	0.370293	0.918133	-0.547841
PODN	0.0173335	0.963794	1.82877	-0.864978
PIR	0.0173344	1.20407	2.18655	-0.982481
RASGEF1C	0.0173811	0.0627774	0.707686	-0.644908
RALGPS2	0.0174001	1.05288	2.26119	-1.20831
C16orf89	0.0174115	0.301684	1.20047	-0.898783
HRH1	0.0174157	0.195952	0.474001	-0.278048
CHRNA5	0.0174259	1.50882	2.23329	-0.724471
PDPN	0.0174834	0.032766	0.695426	-0.66266
LBH	0.0175361	1.07225	1.80532	-0.733076
DCTN2	0.0175432	3.94932	4.54083	-0.591506
TNFRSF12A	0.0176497	1.46142	2.13003	-0.668609
GPSM1	0.0176979	2.0326	3.11822	-1.08562
CCDC138	0.0177511	1.35726	1.91917	-0.561911
C19orf26	0.0177714	0.910649	1.6904	-0.779755
ZNF521	0.0178395	1.73847	3.28339	-1.54492
ZNF30	0.0178758	1.28659	2.08943	-0.802838
MFAP4	0.0180356	1.39528	2.92847	-1.53318
LAMP5	0.0180687	0.481918	1.13688	-0.654965
NKD1	0.018093	0.528344	1.02949	-0.501147
B3GAT1	0.0181932	0.135169	1.07733	-0.94216
RP11-977G19.14	0.0182332	0.0236016	0.140336	-0.116735
CDR2L	0.0182357	1.30821	1.86407	-0.555862
HOXD8	0.0182567	0.713172	1.80602	-1.09285
RIN1	0.0183066	0.312285	1.14613	-0.833841
FAM53A	0.0183437	0.526702	0.861252	-0.33455
EMP1	0.0183477	0.534024	1.19955	-0.665522
CHRDL1	0.0183757	0.56927	1.15024	-0.580969
AGAP2	0.0184131	0.982417	1.88521	-0.902792
CORO2B	0.0184355	1.10886	2.12319	-1.01433
PKNOX2	0.0184985	0.133201	0.532767	-0.399565
SYTL1	0.0185013	1.69429	2.70587	-1.01158
TSEN15	0.0185061	1.30882	1.98122	-0.672401
PSD2	0.0185603	0.134611	0.853618	-0.719007
NRXN3	0.0185644	2.05963	3.31055	-1.25091
HLA-DRB1	0.0185667	2.02177	3.33908	-1.31731
CHCHD5	0.0187233	0.950605	1.3094	-0.358796
ADAM11	0.0188036	0.485034	2.1548	-1.66976
SLC35F1	0.0188128	0.223652	0.616547	-0.392895
TRHDE	0.0188667	0.149169	1.15241	-1.00324
ARHGEF2	0.0189091	4.21191	4.82589	-0.613976
TBX5	0.0189144	0.420661	1.54931	-1.12865
MCM3AP	0.0189569	3.93039	4.39094	-0.460557
PLCD1	0.0191283	0.923353	1.41557	-0.492222
SLC22A31	0.0191785	0.0593771	0.670518	-0.611141
NAB2	0.019282	2.40369	3.02899	-0.625298
USH1G	0.0193942	0.159151	0.475057	-0.315906
MAGEE2	0.0194139	0.34854	0.749111	-0.400572
SPRYD3	0.0194584	1.73459	2.17202	-0.437431
LY6H	0.0195822	0.580419	2.0605	-1.48009
IGDCC4	0.0195954	0.20816	0.715647	-0.507486
FHOD3	0.0196764	1.70934	3.3026	-1.59326
CILP	0.0197114	0.578412	1.77507	-1.19665
MAP3K6	0.0198023	2.4998	3.26988	-0.770083
MUSTN1	0.0198214	0.150344	0.697962	-0.547618
SYNC	0.0198691	0.479725	0.98403	-0.504306
CACNA2D2	0.0199016	1.04844	2.13106	-1.08262
ELN	0.0199474	1.64522	2.5178	-0.872585
EFNB3	0.0199711	0.466011	1.1344	-0.668385
PTGFRN	0.0199829	2.04314	3.0775	-1.03436
TNFAIP6	0.0200126	0.45686	1.0633	-0.606438
PCSK5	0.0200926	0.39096	0.72815	-0.33719
PBX3	0.0201446	2.02357	2.84203	-0.818462
HOXD4	0.0201618	0.155849	1.06961	-0.913759
PRSS36	0.0201752	0.449237	0.877991	-0.428754
SMOC2	0.0201831	1.99082	3.13325	-1.14243
HTRA1	0.0202406	2.88997	3.79676	-0.906791
CYS1	0.0203828	0	0.0290114	-0.0290114
PDE6D	0.0203887	1.3361	1.70821	-0.37211
L1CAM	0.0204191	2.11558	3.5787	-1.46312
MYOT	0.0205845	0.384985	0.946732	-0.561746
PLK3	0.0206472	1.546	1.94609	-0.40009
MYT1	0.0207087	1.92737	3.61685	-1.68947
MMD2	0.0207185	0.00460176	0.406694	-0.402092
C11orf70	0.0207352	0.462506	1.36883	-0.906327
MAN1C1	0.0209559	1.26441	1.99252	-0.728106
PLXDC2	0.0210051	0.862926	1.38632	-0.523393
HCFC2	0.0210788	2.27054	2.69551	-0.424967
ETV5	0.0211145	1.22584	2.21311	-0.987272
STON1-GTF2A1L	0.0211583	1.00831	2.22615	-1.21784
ALOX15B	0.0211655	0.325942	0.879563	-0.55362
TPSB2	0.0211931	0.0521969	1.04838	-0.996182
GIMAP6	0.0212488	0.887772	1.35319	-0.465422
IFITM1	0.0213334	3.11315	4.12932	-1.01618
MAP3K12	0.0213471	2.77902	3.28975	-0.510735
MAP2K6	0.0213887	0.829813	1.17199	-0.342174
AIF1L	0.0214299	1.21088	2.12388	-0.912998
ADAMTS8	0.0214331	0.21085	0.870467	-0.659617
CAMK2N1	0.0215202	0.622917	1.39207	-0.769148
RP11-977G19.11	0.0217394	0.283224	0.602941	-0.319717
MT3	0.0217611	0.964433	2.51003	-1.54559
RGS1	0.0218596	0.618986	1.35892	-0.739937
ARSI	0.0218907	0.126654	0.428641	-0.301987
MCRS1	0.0219292	3.62311	4.16208	-0.538969
ASIC1	0.0220571	0.459926	1.22305	-0.76312
CTSH	0.0221236	1.13905	1.84652	-0.707468
AREG	0.0221708	0.279783	0.756485	-0.476703
DUSP15	0.0222804	0.323202	1.25414	-0.930941
C2CD2L	0.0223225	1.32131	1.61658	-0.295273
RASL11A	0.0224011	1.14168	1.63892	-0.497237
MXRA8	0.0224376	2.22261	3.27644	-1.05383
CCDC181	0.022486	0.838682	1.77229	-0.933605
FABP4	0.022512	1.15539	2.85231	-1.69692
PRMT2	0.0225126	3.37703	3.8204	-0.443371
EPHA10	0.0225669	0.777846	1.5344	-0.756555
ADCY7	0.0226088	1.14111	1.91114	-0.77003
ACHE	0.0227666	0.466129	1.65729	-1.19116
AREGB	0.0227703	0.250809	0.683217	-0.432407
PHPT1	0.0228003	2.83688	3.58142	-0.744542
AIFM3	0.0228148	0.216306	0.740277	-0.523971
SOX11	0.0228365	1.70664	2.93154	-1.22489
COL8A1	0.0228485	1.15356	2.04286	-0.889304
CTC-548K16.5	0.022884	0	0.0222989	-0.0222989
MYEOV2	0.0230011	2.17162	2.85083	-0.679213
PPP1R14A	0.0230806	1.11522	2.32205	-1.20683
SLC35F2	0.0231808	1.02422	1.65303	-0.628811
HCG4P11	0.023228	0.533368	1.31518	-0.781816
MFAP5	0.0232556	0	0.53439	-0.53439
HMX2	0.0234554	0.489202	1.03632	-0.547113
PDXK	0.0234609	1.36524	1.6767	-0.31146
MAP4K4	0.0234847	3.17827	3.79621	-0.617941
ACOT11	0.0235846	1.45753	2.23092	-0.77339
B4GALT6	0.0236263	0.934552	1.47639	-0.541842
NRG2	0.0236389	0.0661456	0.887937	-0.821792
SPSB1	0.0238143	1.75483	2.46377	-0.708948
RP11-98D18.16	0.0238734	0.318338	0.718994	-0.400657
PLB1	0.0238831	0.300585	0.69806	-0.397475
TMEM169	0.0239978	1.05783	1.55989	-0.502054
PRKCE	0.0239988	1.24943	2.01964	-0.770217
DRAXIN	0.0240819	0.655934	1.59969	-0.943754
C1QL2	0.0242403	0.109922	1.15971	-1.04979
SLC16A6	0.0242851	0.597564	0.910459	-0.312895
EIF5B	0.0243763	3.04562	3.47938	-0.43376
ZNF501	0.0244247	1.07206	1.38621	-0.314155
C19orf81	0.0244891	0.00835146	0.349812	-0.34146
HEY1	0.024519	1.72292	2.73324	-1.01032
SLIT3	0.02452	0.714145	1.26745	-0.553303
CLMP	0.0247078	0.51228	1.2313	-0.719019
ADD3	0.0247552	2.31536	3.31864	-1.00327
SELE	0.0247958	0.0682103	0.46785	-0.399639
ADAMTS1	0.0248275	2.25016	3.08891	-0.838755
ADRA2C	0.0248321	0.372146	0.965241	-0.593094
ZNF879	0.0248427	1.43983	2.09936	-0.659533
GLIPR2	0.024872	0.800269	1.42326	-0.622991
HLA-B	0.0249786	3.58165	4.66016	-1.07851
ARHGAP31	0.0250064	1.59323	2.10941	-0.516186
RND2	0.0250517	0.46757	1.03716	-0.569586
PKIA	0.0251035	0.666678	1.20324	-0.536557
PNO1	0.0251717	1.78284	2.35616	-0.573317
SLC17A6	0.0254615	0.130284	1.41634	-1.28606
TMEM31	0.0254633	0.194298	0.618629	-0.424332
CEND1	0.0255565	0.653247	1.89334	-1.24009
CTGF	0.0258421	2.71642	3.47737	-0.760949
SCN4B	0.0259098	0.117723	0.709523	-0.5918
HRASLS	0.0261119	0.164565	0.992406	-0.827841
POMC	0.0261892	1.57756	3.13734	-1.55978
ANTXR1	0.0264677	2.25856	2.92535	-0.666793
EDEM3	0.026621	2.79065	3.17367	-0.383017
PPP1R18	0.0269978	2.57544	3.06252	-0.487074
PDE5A	0.0270175	1.4132	2.03839	-0.625197
PALD1	0.0270737	1.02716	2.13729	-1.11013
CD163	0.027177	1.65702	2.84381	-1.18679
RP11-266J6.2	0.0272202	0.256607	0.542376	-0.285769
IFNAR2	0.0272793	1.42789	1.97202	-0.54413
EFNA5	0.0273784	0.703343	1.26897	-0.565627
LIX1L	0.0273975	1.24272	1.75824	-0.515518
CHN1	0.0274051	1.51645	2.60369	-1.08725
DPYSL4	0.0274724	2.16575	3.41902	-1.25328
CRCP	0.0275064	1.51021	1.98183	-0.471626
CNKSR2	0.0276092	1.49134	2.01552	-0.524184
CD37	0.0276497	1.22141	1.87871	-0.657306
CCDC113	0.0276572	0.329942	0.722323	-0.392381
MIR4695	0.0279146	0.187562	0.569704	-0.382142
TLX1	0.0279736	0.0142533	0.195534	-0.18128
MICA	0.0280194	1.37816	1.97482	-0.596666
VPS37D	0.028047	1.52309	2.54204	-1.01896
ZBTB46	0.028119	1.75132	2.95984	-1.20852
CTD-2192J16.20	0.0281538	0	0.528467	-0.528467
SYT16	0.0282344	0.489435	1.48028	-0.99085
RP5-1021I20.4	0.0283017	2.22836	3.30696	-1.0786
CD8B	0.0283038	0.33261	1.27443	-0.941816
DTX2P1-UPK3BP1-PMS2P11	0.0283188	0.00527908	0.0207071	-0.0154281
CASQ2	0.028338	0.00649329	0.372204	-0.365711
ATP2B4	0.0283625	3.85449	4.46284	-0.608356
C20orf201	0.0283975	0.284988	1.27421	-0.98922
ARRDC4	0.0284596	1.2251	1.85583	-0.63073
HOXC4	0.0285793	0.124627	0.67787	-0.553242
ZNF423	0.0286584	1.08585	2.09439	-1.00854
SYNJ2BP	0.0286657	3.8995	4.1572	-0.257701
LIMA1	0.0287036	2.93951	3.61413	-0.674623
MERTK	0.0288334	2.77676	3.59025	-0.813495
BMX	0.0289999	0.193844	0.574728	-0.380884
RGPD5	0.0290751	4.00148	4.48468	-0.483193
C2orf16	0.0290851	0.910021	1.25524	-0.345221
LEF1	0.0290885	0.392516	0.778735	-0.38622
OPRK1	0.0291006	0.262923	1.33798	-1.07506
DNAJC27	0.0291273	0.735216	0.92542	-0.190204
GPC4	0.0291305	0.797331	1.79099	-0.993659
STAC	0.029143	0.805487	1.99892	-1.19343
ANKRD33B	0.029318	0.210651	1.11766	-0.907005
SYNJ1	0.0293319	2.7742	3.33039	-0.55619
GABBR2	0.0293691	0.225431	1.22225	-0.996817
ATP8A2	0.0293762	1.36577	2.49392	-1.12815
TSGA10	0.0294411	1.42055	1.63556	-0.215018
BHLHE41	0.0294951	0.151562	0.796336	-0.644774
AC017101.10	0.029501	0.150695	0.301624	-0.150929
PKD2	0.0295292	2.29357	2.66406	-0.37049
PRICKLE1	0.0298326	0.428052	0.884829	-0.456777
MYL6	0.0298462	4.62551	5.10606	-0.480545
CYP1B1	0.0298844	1.43891	2.17527	-0.736356
SLC12A5	0.0299814	0.665452	1.65398	-0.988525
RFX5	0.0300032	3.2435	3.69354	-0.450032
ANXA6	0.0300204	3.27836	3.98074	-0.702375
LIN9	0.0301138	1.95809	2.23124	-0.27315
FMO2	0.0301305	0.198856	0.947568	-0.748712
ARHGAP6	0.030179	0.500161	0.769181	-0.269021
NEK1	0.0301936	1.60904	1.93964	-0.330602
KCNT1	0.0301986	0.252385	1.18248	-0.930095
FAM65B	0.0302701	1.06571	1.74998	-0.684271
FKBP9	0.0302826	2.67318	3.16874	-0.495562
GSC	0.0303501	0.101027	0.6995	-0.598474
EYA1	0.0303715	0.404593	2.15116	-1.74657
ADAMTS15	0.0303732	0.43905	1.34454	-0.905489
FGF9	0.0303753	0.230225	0.583594	-0.353369
SPSB4	0.0304115	0.526212	0.990105	-0.463893
GRK4	0.0304181	0.515748	0.942145	-0.426397
ADIRF	0.0304214	2.80083	4.06028	-1.25946
PRKG1	0.0304283	0.897305	1.348	-0.450698
PLEKHF1	0.0304334	0.582214	1.07294	-0.490728
PFKM	0.0307075	2.4224	3.177	-0.7546
PSMG3	0.030716	2.14356	2.80692	-0.66336
SAR1A	0.0307901	1.13332	1.67532	-0.541999
RASSF8	0.0308884	0.987883	1.80625	-0.818365
ANO2	0.0308943	0.37078	1.31941	-0.948626
ZNF678	0.0309538	1.79805	2.21204	-0.413983
FADS3	0.0309841	1.71518	2.04634	-0.331169
CYP26B1	0.0310181	1.0734	1.88773	-0.814323
ANKRD29	0.0310453	0.0691384	0.9286	-0.859462
AC090953.1	0.0310697	1.21085	2.46965	-1.2588
EMX2	0.0310703	0.1836	0.866389	-0.68279
FHL2	0.0310993	0.888851	1.41266	-0.523811
INPP4B	0.0311664	0.477452	0.923841	-0.446389
LRRC70	0.0313338	0.539886	1.05154	-0.511657
CHAC2	0.0313956	1.56646	2.11026	-0.543804
TECTA	0.0314005	1.15642	1.85308	-0.696658
SPATS2L	0.0314991	1.7358	2.21115	-0.475353
RGPD6	0.031522	4.11612	4.5966	-0.480485
AJAP1	0.0315293	0.178781	0.809203	-0.630422
ISPD	0.031567	0.850193	1.27751	-0.427315
SUSD2	0.0316113	1.02368	1.64279	-0.619101
ZNF571	0.0316121	1.49657	1.8322	-0.335631
KCNA2	0.0316615	0.24004	1.45673	-1.21669
TMEM130	0.0319138	0.292454	1.33372	-1.04127
CDKN1A	0.0320354	2.76288	3.458	-0.69512
SLC24A3	0.0321738	1.21902	2.07007	-0.85105
SLIT1	0.0322154	0.515593	1.3423	-0.826703
TFAP2C	0.0322665	0.0651266	1.28031	-1.21518
PTPRS	0.0324148	4.0299	5.24704	-1.21714
TRPS1	0.0324684	1.06938	1.71549	-0.646115
FDXACB1	0.0325079	0.714611	1.10954	-0.394927
SPTY2D1-AS1	0.0325128	0.00870924	0.0229442	-0.014235
APCDD1	0.0326589	0.649531	1.52589	-0.876358
CYP4X1	0.032669	0.556872	1.46159	-0.904717
GP9	0.0326723	0.0587007	0.228416	-0.169716
CACNB4	0.0326976	0.133134	0.77237	-0.639235
CEP85L	0.0327349	1.5516	2.03097	-0.479371
PCBP4	0.0328801	2.25143	3.24214	-0.990709
CDH2	0.0328876	3.36318	4.24986	-0.886681
CSRP2	0.0329713	1.74542	2.27639	-0.530967
ULBP3	0.0330152	0.604448	1.48195	-0.877498
SSTR2	0.0330819	1.64356	2.67815	-1.03459
MADCAM1	0.033348	0.0853995	0.248863	-0.163464
ZNF365	0.033397	0.0711181	1.48791	-1.4168
GDF10	0.0334535	0.0130985	0.218021	-0.204922
DNM3	0.0335269	2.14963	3.37934	-1.22971
GALNT15	0.0335336	1.27746	2.28125	-1.0038
PPP1R17	0.0335637	0.275166	1.15215	-0.876988
LOXL1	0.0336174	1.13396	1.90318	-0.769224
DAAM2	0.0336288	1.12566	1.76576	-0.640094
STOX2	0.0336524	0.624303	1.29616	-0.671852
C4orf36	0.0337147	0.0552293	0.134766	-0.0795365
SMIM11	0.0337307	0.966098	1.2058	-0.239703
MIR4742	0.0338468	2.30798	2.75642	-0.448438
BZRAP1	0.0339196	2.38711	3.11127	-0.724156
MRAS	0.0340336	0.595206	1.10107	-0.505864
RTN4	0.0340567	3.29329	3.97539	-0.682104
CRTAP	0.0340775	1.40963	1.93419	-0.524566
LPHN3	0.0341128	1.1572	2.02894	-0.87174
HECW1	0.0341745	0.0326606	0.871297	-0.838637
AC037445.1	0.0342088	0.0890242	0.185208	-0.096184
NRXN1	0.0342951	2.64133	3.45857	-0.817241
DPT	0.0342989	0.466639	1.15613	-0.689491
CRLF1	0.0343207	1.39144	2.05797	-0.666534
ID1	0.0343797	3.20397	4.16561	-0.961641
RP11-638I2.8	0.0344203	0	0.0169051	-0.0169051
STC1	0.0344325	1.83265	2.76106	-0.928413
IFNGR2	0.0344385	2.37629	3.06738	-0.691095
TTLL7	0.0344609	2.40877	3.08909	-0.680319
STON2	0.0344708	3.16486	3.91392	-0.749062
CYBRD1	0.0345502	1.58965	2.21835	-0.628702
FAM189A1	0.0346474	0.109976	0.642743	-0.532767
GAS7	0.0348535	0.122739	0.681059	-0.55832
HDGFRP3	0.0349927	2.65796	3.16734	-0.509382
PER3	0.0350024	2.19986	2.88034	-0.680486
RN7SL731P	0.0351646	6.90172	7.56206	-0.660342
PSMD9	0.0351928	1.60494	2.08006	-0.475122
C3orf36	0.0352079	0.0571405	0.275495	-0.218355
ZIC2	0.0352261	2.66627	4.34949	-1.68321
ENG	0.0352487	3.68439	4.21618	-0.531794
CBLN1	0.035289	0.59028	1.93488	-1.3446
SHOX2	0.0353608	1.10646	1.69926	-0.5928
CTB-187M2.2	0.0354035	0.0290677	0.205331	-0.176263
SUMO3	0.0354484	2.61152	3.31689	-0.705377
RASGRF1	0.035528	0.0854795	0.974064	-0.888585
HCN1	0.0355431	0.315635	1.57009	-1.25446
FAT4	0.035591	1.2917	2.06731	-0.775612
MIR4673	0.035662	2.85065	5.40967	-2.55902
TMSB10	0.0357305	7.12298	7.65231	-0.529328
WISP2	0.0357562	0.171891	0.768454	-0.596563
C5orf38	0.0357834	0.869447	1.54787	-0.678425
NFIB	0.0357848	3.31966	4.06186	-0.742198
LYG1	0.0358268	2.47225	3.04749	-0.57524
CNRIP1	0.0358503	1.42904	2.06125	-0.632211
C17orf96	0.035877	0.449345	0.801745	-0.3524
ARAP3	0.0358927	1.976	2.49473	-0.518738
SUMO1	0.0360713	2.27312	3.13004	-0.856915
AZI2	0.0360994	1.92488	2.29054	-0.36566
CERS1	0.0361201	0.986262	2.02385	-1.03758
WASF3	0.0361227	1.47298	2.15808	-0.6851
MYO5A	0.0361255	2.48863	3.04881	-0.560177
NOG	0.0361568	0.0108471	0.19815	-0.187302
COG2	0.0361896	1.55133	1.8747	-0.323369
ULBP1	0.0364492	0.335704	0.757771	-0.422067
CHRFAM7A	0.0365775	0.247843	1.28993	-1.04209
SMTNL2	0.036702	0.08029	1.09964	-1.01935
EPDR1	0.0367163	0.633931	1.39088	-0.756953
TTC23	0.0367655	0.606215	1.20284	-0.596627
PSTPIP1	0.0368296	0.765644	1.70429	-0.938648
ABTB2	0.0368463	2.04984	2.81554	-0.765697
ITGA2B	0.0368539	0.512436	1.28851	-0.776071
IMPA2	0.0368602	1.84674	2.4589	-0.612165
GLT8D2	0.036861	0.264554	0.692092	-0.427538
ZDHHC2	0.0368722	1.19128	1.91214	-0.720856
HSPA12B	0.0369186	0.959489	1.49147	-0.531986
SLA	0.0369949	0.222068	0.919512	-0.697444
NUDT11	0.0370328	0.462138	1.12946	-0.667318
C20orf144	0.0370613	0.248039	0.382954	-0.134915
EN1	0.037173	0	0.501225	-0.501225
NEFL	0.0372003	0.0243587	1.91105	-1.88669
GALNT6	0.0372829	0.343505	0.799412	-0.455907
LGALSL	0.0373937	0.565426	1.03989	-0.474463
C3orf80	0.0374368	0.0258857	0.0837505	-0.0578648
HMCN2	0.0374807	1.29976	2.78861	-1.48886
JPH3	0.0375317	0.330858	1.23709	-0.906229
NACC2	0.0375592	0.755321	1.2325	-0.477181
CRABP1	0.0376052	2.29814	4.43666	-2.13852
KCNJ5	0.037611	0.118451	0.416583	-0.298131
GZMM	0.0376949	0.327356	0.83647	-0.509114
DBN1	0.0376978	4.26419	4.94109	-0.676902
GABRB3	0.0377181	1.74682	2.84477	-1.09796
TRPC3	0.0377523	0.237613	0.781792	-0.544179
SEMA6A	0.0378219	1.5092	2.06423	-0.555028
EBF3	0.0378323	1.08071	2.79438	-1.71367
PADI2	0.0381314	0.370658	1.72544	-1.35478
ATP1A2	0.0381354	0.134232	1.60116	-1.46693
GPC1	0.0381369	1.73526	2.22595	-0.490693
ITPKA	0.0381406	0.558445	1.01244	-0.453995
GABRB2	0.0382618	0.110435	1.09019	-0.979753
ARHGAP10	0.0382687	1.00148	1.71894	-0.717455
KAL1	0.0383239	0.748279	1.20261	-0.454336
UBTD1	0.0383242	1.65463	2.15154	-0.496915
HS6ST2	0.0383422	0.0790893	0.756581	-0.677491
POLR2K	0.0384237	1.13763	1.91906	-0.781426
TUB	0.0384757	1.14327	2.15609	-1.01281
GAN	0.0384947	0.73047	0.90986	-0.179391
TMEM132C	0.0385207	0.186734	0.584942	-0.398208
SLC29A4	0.0385468	1.19888	2.13084	-0.931959
SLC2A14	0.0386778	0.291233	0.638197	-0.346965
CACNA1C-AS2	0.0387008	0.0728053	0.41094	-0.338135
HSPA13	0.0387323	2.64202	3.47383	-0.831809
HDAC7	0.038837	1.89734	2.41242	-0.515086
CCDC110	0.038841	0.741199	1.36458	-0.623381
JAM2	0.0388869	0.338108	0.810682	-0.472575
HSF2BP	0.0389984	0.390774	1.18422	-0.793442
LAMC2	0.0389997	0.789807	2.04307	-1.25326
ZCCHC24	0.0390379	0.969003	1.548	-0.578999
PDIA2	0.0391697	1.40312	2.71217	-1.30904
KCNJ9	0.0392296	0.0537192	0.557242	-0.503523
SLC14A1	0.0392712	0.432411	1.10591	-0.673504
PHACTR3	0.0393185	0.364431	1.41597	-1.05154
CDC42EP5	0.0393593	0.327463	0.697447	-0.369985
CH25H	0.0393616	0.210498	0.921685	-0.711188
QKI	0.039656	1.97045	2.80799	-0.837543
C3orf18	0.0397787	0.851564	1.90065	-1.04909
MDFI	0.0398307	0.984231	2.13688	-1.15265
KCNJ12	0.0400119	0.110918	0.983105	-0.872187
AC012467.1	0.0400899	7.0302	8.53318	-1.50299
GAP43	0.0402226	0.602647	1.96129	-1.35864
NTRK3	0.0404571	0.0823797	0.686581	-0.604202
PRKAR2B	0.0405049	2.14819	2.93919	-0.791004
THBS1	0.0406388	3.89234	4.92573	-1.03339
GAREML	0.04068	1.26408	1.68557	-0.421494
PCOLCE	0.0407261	1.34808	2.08922	-0.741139
ADCYAP1R1	0.0407363	0.0275205	0.512422	-0.484901
CDC42SE1	0.0407538	2.19569	2.51263	-0.316947
TMEM50B	0.040776	1.7092	2.09069	-0.381496
CHST1	0.040819	0.912692	1.65167	-0.738974
PXN	0.0408304	3.3053	3.79061	-0.485309
TTC9B	0.0408744	0.180004	0.927815	-0.747811
CCND2	0.0408925	0.776445	1.29756	-0.521112
RP11-104H15.7	0.0411241	0	0.0265459	-0.0265459
OSR2	0.0412313	0.515885	1.14499	-0.629108
ADAP1	0.0412324	0.383786	1.1228	-0.73901
BTC	0.0412989	0.049235	0.224341	-0.175106
EPHB6	0.0413795	0.308952	1.16309	-0.854139
HS3ST2	0.0414124	0.391147	0.652845	-0.261698
FMNL2	0.0414426	3.4378	4.21427	-0.776472
TTC13	0.0415608	2.65166	3.13514	-0.483479
ECSCR	0.0415648	0.794932	1.29017	-0.495241
DPEP1	0.0417338	0.105931	0.636424	-0.530494
GAS6	0.041739	2.3428	3.26414	-0.921344
EIF4E3	0.0417836	0.510272	0.888847	-0.378575
GPR132	0.0418067	0.0831555	0.430613	-0.347458
HMG20A	0.0419988	1.68625	2.07715	-0.390892
SLC12A4	0.0420253	2.8539	3.37878	-0.524883
KIF7	0.0420471	1.88616	2.95546	-1.0693
SNTA1	0.0420589	2.56963	3.17397	-0.604339
HOXD3	0.0420825	0.304346	0.934712	-0.630365
B3GALNT2	0.042179	2.33023	2.68106	-0.35083
SNCB	0.0422943	0.141006	1.7956	-1.6546
HFM1	0.0423563	0.641357	1.29438	-0.653028
FAM19A5	0.0424174	0.475462	1.19999	-0.724524
CAPN7	0.0424502	2.35832	2.78886	-0.430542
MDGA1	0.0424756	1.37442	2.38696	-1.01253
CTSK	0.0425222	0.794259	1.79815	-1.00389
CPM	0.04257	0.828438	1.20814	-0.379705
CAMTA1	0.0425859	2.76162	3.16769	-0.406075
FUNDC1	0.042687	1.48235	1.853	-0.37065
NUDT10	0.0427297	0.239362	0.571227	-0.331865
TRPC6	0.0429102	0.848577	1.4474	-0.598824
PPFIA3	0.0429398	2.1741	3.08173	-0.907633
TACR1	0.0430432	0.307248	0.754989	-0.447742
CTSL	0.0430868	2.20893	3.02959	-0.820661
FAM101A	0.0431333	0.271269	0.629226	-0.357958
MYL4	0.0433181	0.0954905	0.276893	-0.181403
TPSAB1	0.0433604	0.247629	1.20095	-0.953321
TMEM88B	0.0434635	0.482328	1.30862	-0.826295
FXYD5	0.0435703	0.921244	1.35538	-0.434132
NKX3-1	0.0435824	0.0881992	0.438266	-0.350066
C10orf128	0.0436168	0.107666	0.346818	-0.239152
AL021546.6	0.0437213	1.02192	1.73208	-0.710156
NRTN	0.0437313	1.01671	1.70316	-0.686452
KIAA1462	0.0437549	1.81594	2.40763	-0.591694
ZFAND2B	0.0437802	2.74447	3.10323	-0.358768
MAFB	0.0438592	1.30059	2.06751	-0.766926
ZNF714	0.0439351	2.42229	2.97707	-0.554783
BEGAIN	0.0440403	0.604881	1.20812	-0.603243
CIB2	0.0441775	2.40647	3.80032	-1.39385
ACSBG1	0.0442566	0.0356763	0.716028	-0.680352
RNASE1	0.0442847	2.92479	4.06184	-1.13705
PTGS1	0.0443174	0.676623	1.64924	-0.972617
JAKMIP3	0.0445	0.0383588	0.300801	-0.262442
EPHB4	0.0445199	2.36501	3.57893	-1.21392
CPNE7	0.0445674	0.820969	1.63941	-0.818438
FAM78A	0.0445733	0.3843	0.630434	-0.246133
CTNND2	0.0445814	0.562262	2.13425	-1.57199
FDPS	0.044597	3.67358	4.12695	-0.453364
ITGB4	0.0446688	0.696584	1.62364	-0.927059
CSGALNACT1	0.044715	0.586333	0.94279	-0.356457
BARHL1	0.0447483	0.164983	0.725599	-0.560617
C12orf68	0.0448384	0.146454	0.475302	-0.328848
HBEGF	0.0449136	0.623975	1.00123	-0.377257
KIAA1614	0.0449719	1.12854	2.1416	-1.01307
PI16	0.0449788	0.242794	0.875681	-0.632887
IPO13	0.0451054	3.3004	3.92268	-0.622275
MICALL2	0.0451966	1.30666	2.04861	-0.741949
CADM3	0.0452068	0.0637343	1.16429	-1.10055
ARHGAP18	0.0452534	1.3773	2.30188	-0.924577
CSF3	0.0454339	0.029571	0.265013	-0.235442
GBX2	0.0455101	0.0625222	0.395727	-0.333205
RASGRP1	0.0455488	1.22092	1.90567	-0.684758
EVA1B	0.0455489	1.38929	1.95812	-0.568829
PTPN5	0.0455695	0.0137669	0.24092	-0.227153
RP11-537A6.9	0.0457726	0.0164926	0.0956631	-0.0791706
PTGDS	0.0458383	0.866115	2.54271	-1.67659
SIRT4	0.045879	1.10955	1.65997	-0.550419
VEPH1	0.0459505	0.180734	0.569157	-0.388423
ADAMTS18	0.0460765	1.39312	2.00547	-0.612353
RNLS	0.0461955	0.563971	1.04505	-0.481077
ROR1	0.0462401	0.298071	1.26192	-0.963845
PCED1B	0.0462599	0.501618	1.18751	-0.685893
SCRN3	0.0462783	1.54215	1.94207	-0.399922
SHROOM4	0.0463165	1.03583	1.52928	-0.493445
GLI3	0.0464007	0.259161	0.896938	-0.637777
TIMP4	0.0464014	1.05173	2.09113	-1.0394
PLA2G3	0.0465746	0.280839	0.867348	-0.586509
BCAP29	0.0466443	1.28394	1.64931	-0.365367
ZNF385A	0.0467176	1.98676	2.94951	-0.962751
ZNF569	0.0467625	1.8249	2.16356	-0.338658
HOXC6	0.0468548	0.164985	0.748256	-0.58327
TRIM22	0.0469683	1.22856	1.87953	-0.650966
BTBD1	0.0470128	2.78189	3.51007	-0.72818
EPS15	0.0470419	3.14912	3.40751	-0.258393
GRIN2A	0.0470757	0.0187442	0.655507	-0.636763
CDIP1	0.0471532	0.9786	1.37123	-0.392625
CHRNA7	0.047274	0.219369	1.12532	-0.905956
ZIC5	0.0473101	2.12586	3.36885	-1.24299
MMP17	0.0473464	0.283487	0.788031	-0.504543
SACM1L	0.0473943	1.51393	1.94372	-0.429797
TNFRSF18	0.0475606	0.377139	0.888982	-0.511844
ZNF728	0.0476882	0.107711	0.478362	-0.37065
SIKE1	0.0478028	1.65915	1.95539	-0.296247
ELAVL2	0.0478256	1.25328	2.54048	-1.2872
STX11	0.0480596	0.62103	1.10287	-0.481842
KCNQ2	0.0481644	0.408783	2.11849	-1.7097
NQO2	0.048175	1.30278	1.80136	-0.498586
PINK1-AS	0.0483014	0.242359	0.708336	-0.465976
CRYAB	0.0483352	1.3148	2.85827	-1.54348
ABI3BP	0.0483679	0.514536	1.08049	-0.565958
SOX7	0.0487767	0.864462	1.26129	-0.396824
PIWIL2	0.0488877	0.124896	0.269654	-0.144757
RUNX3	0.0489146	0.517131	1.16047	-0.643339
HLA-F	0.0489253	1.09379	1.75197	-0.658177
EFEMP2	0.0491014	1.67921	2.00967	-0.330467
RANGRF	0.0491407	2.7913	3.30164	-0.510339
CD58	0.0491696	1.31174	1.87601	-0.564269
GABBR1	0.0492834	1.95261	2.71914	-0.766533
AKT3	0.0493412	3.01307	3.5163	-0.503228
GMFB	0.0493462	0.695405	0.998356	-0.302951
BAIAP2	0.0496378	1.3775	1.95361	-0.576108
NEFM	0.049674	0.0817328	1.90469	-1.82295
RYR2	0.049842	0.392705	1.65556	-1.26286
STAMBPL1	0.0498638	0.405893	1.21703	-0.811142
LTBP2	0.0499117	2.18531	2.92123	-0.735924
LPGAT1	0.0499148	2.63732	3.05793	-0.420608
GRAP	0.0499213	0.607247	0.9068	-0.299553
RP11-316O14.1	0.0499237	0.162703	0.449602	-0.286899
CHD5	0.0501055	1.22852	2.51265	-1.28414
ITGAM	0.0501061	0.364102	0.844064	-0.479962
COQ10A	0.0501091	1.7539	1.96088	-0.206989
SPARC	0.0502346	3.76856	4.68093	-0.912379
PAPOLG	0.0503577	1.46482	1.71196	-0.247138
CD63	0.0504304	3.98966	4.64572	-0.656062
RAB11A	0.0505226	2.53235	3.53677	-1.00442
BAI1	0.0505655	1.15883	2.9582	-1.79938
ZNF610	0.0506568	0.643292	1.54729	-0.903996
MIR4253	0.0507662	0.229631	0.741786	-0.512156
FAM154B	0.0507729	0.54425	0.962857	-0.418608
TTBK1	0.0508493	2.26704	2.93363	-0.666593
C10orf54	0.0508659	1.25985	1.75266	-0.492818
HAP1	0.0508717	0.134719	0.473064	-0.338345
SPECC1	0.051092	2.09466	2.86221	-0.767548
SH2D7	0.0511803	0.526655	1.56276	-1.0361
DGKG	0.0512368	0.747473	1.53493	-0.787457
PMEPA1	0.0512702	1.07093	1.73186	-0.660929
PHF21B	0.0513054	0.885251	1.69219	-0.806941
COL11A1	0.0513527	0.401773	1.17143	-0.769661
ANXA2	0.0515338	3.0931	3.62322	-0.530128
ADCY4	0.0515573	0.854992	1.42909	-0.5741
AEBP1	0.0517034	4.09026	4.93338	-0.843122
TJP1	0.0517099	3.42999	3.94773	-0.51774
BCAT1	0.0517654	0.301257	0.678131	-0.376874
C16orf96	0.0519075	0.279269	0.760499	-0.48123
CBFA2T3	0.0519709	0.635026	1.17222	-0.537196
LY6E	0.0519932	1.70593	2.9712	-1.26527
RP11-767N6.2	0.0521136	0.00652575	0.0235344	-0.0170087
PPAPDC1A	0.0521628	0.33447	1.15075	-0.816276
NHLRC4	0.0521752	0.186744	0.473665	-0.286921
GAS1	0.0521811	0.209732	0.753958	-0.544225
RIMS1	0.0522051	0.140263	1.49301	-1.35274
PTGES	0.0524192	0.0351872	0.901419	-0.866232
ANKRD24	0.0525304	1.57163	2.68284	-1.11122
PTGER2	0.0526741	0.234452	0.758778	-0.524327
SLC11A1	0.0527457	0.503428	1.06117	-0.557738
C12orf43	0.0527884	1.76905	2.10935	-0.340299
CPLX2	0.0527911	0.647231	1.42026	-0.773024
GNAI1	0.0528558	0.995452	1.4814	-0.485948
ITPR1	0.0528561	1.44646	2.08614	-0.639678
TRIM69	0.0529406	0.1479	0.325584	-0.177684
GALNT9	0.0529733	0.0487893	0.682851	-0.634062
RASGRP2	0.0529902	0.604802	1.35519	-0.750388
ZNF385D	0.0529961	0.0176625	0.476741	-0.459078
HIGD1A	0.0532466	1.6986	2.33729	-0.638692
FCGR2A	0.0533388	1.12957	1.84672	-0.717144
PLCH2	0.0533596	0.259434	0.646155	-0.386722
ETV2	0.0533885	0.480772	0.650128	-0.169356
KCNN3	0.0533947	0.676581	1.1296	-0.45302
CABP1	0.0536478	0.239426	0.6622	-0.422774
EGR3	0.0536568	0.41953	0.754908	-0.335378
RP4-613B23.1	0.0537901	0.00903393	0.0382459	-0.0292119
SNRPG	0.0538424	1.99659	2.57667	-0.580078
WRB	0.0540498	2.24212	2.69974	-0.457614
TMEFF2	0.0541857	0.0550439	0.845113	-0.790069
SLC17A7	0.0541934	0.121937	0.892282	-0.770345
SFXN3	0.0542067	2.08086	2.68126	-0.600402
ZNF540	0.0542256	1.17137	1.55459	-0.383225
CD200	0.0543363	1.49256	2.2476	-0.755047
RP11-73M18.2	0.054409	4.33203	4.9297	-0.597671
C10orf35	0.0544128	2.16349	2.72718	-0.563692
TMEM5	0.0544658	2.12086	2.49398	-0.373114
FAM207A	0.0545005	2.77435	3.46829	-0.693943
EXTL1	0.0545352	0.140972	0.863551	-0.722579
ROR2	0.0546759	0.988323	2.22709	-1.23876
BEND6	0.05484	0.142949	0.5787	-0.435751
MAP6	0.0549181	1.78425	2.83635	-1.0521
FIGF	0.0549489	0.172857	1.50754	-1.33468
FAIM2	0.0549685	0.153777	0.850594	-0.696817
LINGO3	0.0549723	0.661276	1.11956	-0.458282
SPNS2	0.0551311	0.830438	1.55612	-0.725681
MSLN	0.0551343	0.0481302	0.628398	-0.580268
SP6	0.0551462	0.917756	1.34395	-0.426189
RNF135	0.0551631	0.650548	1.12723	-0.47668
GIMAP5	0.0553041	1.07336	1.54705	-0.473689
TMC6	0.0553146	1.4584	2.2233	-0.764905
EGFL7	0.0553627	2.53192	3.22757	-0.695651
PHTF1	0.0553657	1.65804	2.28625	-0.628208
ZNF354A	0.055371	2.92533	3.39251	-0.467172
ANGPT1	0.0553943	0.347144	1.32739	-0.98025
CSRNP1	0.0554072	2.32669	2.89322	-0.56653
MOXD1	0.0554399	0.479287	1.05088	-0.571597
RGPD8	0.0554924	4.95888	5.34508	-0.3862
MYLK2	0.0555279	0.854175	1.48615	-0.631971
AS3MT	0.0556298	0.954755	1.65258	-0.697827
PGD	0.0556916	3.48576	4.0118	-0.526037
ACTG2	0.0556992	0.867631	1.59345	-0.725824
PSMG1	0.0557534	2.96313	3.23407	-0.27094
SLC2A3	0.0557553	1.83829	2.62301	-0.784723
ZNF418	0.0558686	1.62417	2.55943	-0.935262
GDF5	0.0559622	0.0184952	0.332547	-0.314052
ANKRD34A	0.0559634	0.445341	0.937842	-0.492501
YBX3	0.0560079	1.6218	2.24363	-0.621835
C21orf59	0.0560245	2.77044	3.14444	-0.374004
WNT2	0.0560516	0.0389488	0.37818	-0.339231
CTD-2383M3.1	0.0560647	0.0553206	0.181578	-0.126257
SYT15	0.056068	0.444226	1.1817	-0.737479
S100A16	0.0561087	1.50298	2.19766	-0.694684
CALM1	0.0561088	2.45429	3.00838	-0.554097
RHOH	0.0561339	0.0442924	0.218144	-0.173851
DPP10	0.0562224	0.925928	1.90416	-0.978234
PRELID2	0.056264	0.705334	1.17216	-0.466827
CNTNAP3	0.0563066	0.53057	1.1766	-0.646032
WDR61	0.0563533	1.97664	2.44631	-0.469667
TMPRSS3	0.0563594	0.161031	1.20292	-1.04189
ARHGEF37	0.0563695	1.12927	1.60839	-0.479114
RP1-127D3.4	0.0564259	0	0.157676	-0.157676
LYL1	0.0565539	0.479646	0.704671	-0.225025
UBXN10	0.056554	0.508102	1.098	-0.5899
LRRC23	0.0565886	1.56628	1.94278	-0.376492
CYP7B1	0.0567815	1.4127	2.24781	-0.835107
CDK14	0.0568054	1.62304	2.30869	-0.685651
CNGA2	0.0568897	0.320733	1.6442	-1.32346
NFYB	0.0569563	1.91234	2.29301	-0.380666
RPS6KL1	0.0570495	1.49633	2.40301	-0.906678
RP11-644F5.10	0.057165	0.845422	1.35765	-0.512228
KCNK5	0.057177	0.905083	1.56769	-0.662611
TMOD1	0.0572605	2.04473	2.8111	-0.766377
OSBPL5	0.057341	1.54256	2.16536	-0.622807
TUSC1	0.0573517	0.912315	1.70105	-0.788736
TMEM232	0.0574697	0.201872	0.337308	-0.135436
KB-1125A3.11	0.05753	0.0950491	0.225211	-0.130162
NRROS	0.057653	0.635284	1.06132	-0.426039
CACNA1I	0.0577546	0.149781	0.431037	-0.281256
GPRIN2	0.0577643	0.498747	0.977896	-0.479149
CYTL1	0.057782	0.0529441	0.352359	-0.299415
ZNF583	0.0577826	1.02432	1.28626	-0.261933
IL21R	0.057798	0.0973235	0.312134	-0.21481
TSPAN2	0.0578204	0.393058	0.88604	-0.492981
TMIGD2	0.0578287	0.27451	0.786655	-0.512145
MORC3	0.0578915	2.14542	2.7328	-0.587378
KCNH5	0.0579031	3.95439	4.49594	-0.541559
PCDHA8	0.0580117	1.64749	2.7407	-1.09321
APOBEC3G	0.0581175	1.42372	1.96921	-0.545495
CDH15	0.0581452	0.0425147	0.726474	-0.68396
DOCK8	0.0582212	0.948181	1.6366	-0.688417
FAM3C	0.0583528	0.972182	1.22557	-0.253391
ROCK2	0.0583588	2.97485	3.30517	-0.330314
HOMER2	0.0583888	0.916773	1.44141	-0.524639
ZBTB10	0.0586229	3.60999	3.85289	-0.242897
SRL	0.0588146	0.0749047	0.258418	-0.183514
ACSL3	0.0589105	2.22459	2.79224	-0.567657
SSX2IP	0.0589489	2.22847	2.67592	-0.447444
MIR4442	0.0589739	8.03534	9.01038	-0.975039
SERPINB6	0.0589875	2.10101	2.7337	-0.632693
SPOCK1	0.0590438	2.18535	2.94659	-0.761239
IQCJ-SCHIP1	0.0590676	2.64056	3.21125	-0.570689
NOX4	0.0591541	0.333781	0.600334	-0.266554
CELF5	0.0594743	0.281419	0.801957	-0.520537
ANKS1B	0.0595637	1.62239	2.84994	-1.22755
CMTM3	0.0596466	1.12116	1.33116	-0.210003
FOXJ2	0.0596714	1.56323	1.92382	-0.360583
CCR7	0.0598442	0.245157	0.716795	-0.471638
FAM72D	0.0599736	1.76123	2.17909	-0.417865
JAK3	0.0600145	0.673388	1.30876	-0.635376
BANK1	0.0600736	0.119038	0.574346	-0.455308
PCDHAC2	0.060082	1.08453	1.66177	-0.577236
KIF14	0.0601463	2.74778	3.30095	-0.553174
PLCD4	0.0603269	0.784666	1.87407	-1.08941
EXOC6B	0.0603506	2.72925	3.07016	-0.340911
SNRPN	0.0604727	1.80295	3.01627	-1.21332
ECEL1	0.0606022	0.500647	1.0952	-0.594551
KCNS3	0.0607325	1.08858	2.30057	-1.21199
FBXO2	0.060872	0.741255	1.5243	-0.78304
TSPAN18	0.060925	0.510477	0.894825	-0.384348
EMP3	0.0609594	1.89436	2.37663	-0.482275
GRID1	0.0609785	0.973521	1.8538	-0.880282
IGSF11	0.0611502	0.316104	1.09678	-0.780674
EMILIN3	0.0612127	1.95938	2.6905	-0.731123
CNN1	0.0612177	1.26487	1.8747	-0.609832
SHISA6	0.0613308	0.0740864	0.602338	-0.528251
WFDC1	0.0615631	0.107412	0.295101	-0.187689
SCARA5	0.0615637	0.067361	0.400807	-0.333446
SLC27A1	0.0615784	1.25132	1.65824	-0.406928
TMEM200A	0.0615819	0.435804	0.90711	-0.471306
PPM1M	0.0617733	1.55052	2.12827	-0.577747
CTSV	0.0618037	1.64034	2.42433	-0.783991
CA10	0.0618889	0.0381111	1.00493	-0.966823
SLITRK3	0.0619021	0.0807122	0.891698	-0.810986
RIPK4	0.0622614	2.62526	3.16479	-0.539536
AGTPBP1	0.0624133	4.24511	4.73247	-0.48736
GRIK4	0.0625687	0.226706	0.479039	-0.252333
RP1-130H16.18	0.0625932	1.11175	1.89008	-0.778338
CRY1	0.0625977	3.26039	3.68526	-0.424868
ZNF599	0.0626634	0.676184	0.804816	-0.128632
TP53RK	0.0626797	1.15297	1.72613	-0.573156
RAP1A	0.0627133	1.34576	1.68331	-0.337549
MFNG	0.062775	0.78812	1.1841	-0.395984
PSRC1	0.0628426	3.09723	3.60055	-0.503317
GDAP2	0.0628523	1.04935	1.25786	-0.208514
CD109	0.062883	0.476581	0.762075	-0.285494
RP11-80G7.1	0.0629205	0	0.0181455	-0.0181455
COL2A1	0.0629667	0.598666	1.50276	-0.904099
PKNOX1	0.0630514	1.73967	2.10171	-0.362039
LOXL1-AS1	0.0630607	0.0108754	0.0281721	-0.0172967
CENPA	0.0630953	2.10203	2.50424	-0.402212
AKAP14	0.063245	0.077244	0.252367	-0.175123
TMEM255A	0.0632986	0.128534	0.52006	-0.391527
SNORD18C	0.0634193	7.42972	8.39426	-0.964534
SBSPON	0.0634439	0.257569	1.56904	-1.31147
PDZD7	0.0635345	1.02717	2.0435	-1.01633
CELF2	0.0636036	0.876656	1.47666	-0.600004
SMYD5	0.0636861	1.99545	2.3064	-0.310948
VCAM1	0.0636872	0.745172	1.43057	-0.685397
CD8A	0.0637716	0.197243	0.638618	-0.441375
SLC32A1	0.063858	0.0194646	1.2832	-1.26374
ZC2HC1A	0.0639375	2.59753	2.95158	-0.354044
HOMER3	0.0640627	1.74095	2.21267	-0.471725
TMEM88	0.0642141	1.82995	2.41407	-0.584123
MATK	0.0644038	0.278855	0.736963	-0.458108
PDE9A	0.0644695	0.911229	1.41962	-0.508388
LOXHD1	0.0646029	0.542993	1.44422	-0.90123
GADD45B	0.064682	1.59018	2.20019	-0.610016
MRPL52	0.0646956	2.16697	2.59462	-0.427652
IL10RA	0.0648594	0.831556	1.26286	-0.431308
CORO6	0.0648595	0.615404	1.33537	-0.719964
C12orf10	0.0648896	3.23572	3.59198	-0.356256
RP11-316M1.12	0.06497	0.00820938	0.0188174	-0.010608
GNB4	0.0651394	1.45938	1.8224	-0.363022
CYP4Z1	0.06525	0.0166632	0.594482	-0.577819
DBP	0.065301	1.16366	1.4642	-0.300534
HLA-AS1	0.0653342	0.0219582	0.0687161	-0.0467578
RDH10	0.065347	0.924678	2.00905	-1.08437
RHBDL3	0.0653633	0.699907	1.39457	-0.694662
SMO	0.0653874	1.1699	2.206	-1.0361
SYNGR3	0.0654291	0.34885	0.792821	-0.443971
GRIP2	0.0654691	0.0161957	0.438577	-0.422381
GPR37L1	0.0654893	0.199876	0.784029	-0.584154
FAM20C	0.0656015	1.86031	2.84689	-0.986575
UCN	0.0657461	0.699323	1.10924	-0.409916
MGAT5B	0.0657643	2.24288	2.7797	-0.536823
BZW1	0.0658641	3.7028	4.27942	-0.576614
ACAP1	0.065901	0.554512	1.11143	-0.556921
ADAMTSL1	0.0659972	1.47886	2.19994	-0.721083
HEBP1	0.0661068	1.25413	1.67193	-0.417801
POSTN	0.0661922	2.21875	3.51985	-1.3011
TINAGL1	0.0662242	1.85897	2.35014	-0.491171
CHRNA1	0.0662831	0.252673	1.96975	-1.71708
ITGB3	0.0663095	0.956626	1.5004	-0.543775
GPR155	0.0663316	0.626961	1.40592	-0.778961
HIGD1B	0.0664184	0.762811	1.73023	-0.967415
CYTH4	0.0664616	0.476237	0.925927	-0.44969
LIMK1	0.0666261	2.222	2.49	-0.267995
SLC26A10	0.0666679	0.795651	1.40497	-0.609323
PAIP2B	0.0668193	1.09613	1.46951	-0.373376
HOXA13	0.0669128	0.069211	0.33803	-0.268819
TAF13	0.0669458	2.50109	2.97469	-0.473595
DNAL1	0.0670187	0.769364	0.929199	-0.159835
HOXC5	0.0670566	0.0708504	0.393599	-0.322748
C1D	0.0671165	0.696989	1.0416	-0.344607
SMARCD1	0.067126	2.93152	3.36293	-0.431402
NT5C1A	0.0671632	0.0400313	0.646423	-0.606392
FOXI2	0.06731	0.192002	0.94932	-0.757318
CEP290	0.0673106	2.51296	2.95118	-0.438225
SNN	0.0673372	1.65197	2.14929	-0.497324
RP11-161H23.9	0.0674434	0.31116	0.853187	-0.542027
IL16	0.0676466	0.5651	1.02184	-0.456744
CDR1	0.0677713	2.22264	3.80736	-1.58472
FBXL7	0.0679157	1.21233	1.96071	-0.748375
GRID2	0.0680441	0.0518248	0.77811	-0.726285
KIAA1045	0.0680712	0.0278173	0.262859	-0.235041
SPAST	0.0681319	2.38445	2.73185	-0.347397
ITGAV	0.0682157	2.20811	2.8885	-0.680395
LILRA6	0.0682208	0.218753	0.571317	-0.352564
SIGLEC19P	0.0682497	0	0.0152216	-0.0152216
APC2	0.0682511	1.92261	2.5823	-0.659689
CCDC88B	0.0682668	1.29874	2.21765	-0.918904
HLA-DRA	0.0682783	2.57463	3.59542	-1.02079
AP000704.5	0.0683569	0.02909	0.124586	-0.0954956
SNAP91	0.0683632	1.20397	1.97295	-0.768982
COX4I2	0.0684142	1.14275	2.89329	-1.75053
DENND5B	0.068466	2.13544	2.54795	-0.412509
LPHN2	0.068534	2.44824	2.97315	-0.524913
PEBP4	0.0685634	0.0202769	0.581536	-0.561259
AMIGO2	0.0685677	1.77506	2.85681	-1.08175
LAMA4	0.068611	1.89517	2.44015	-0.544979
OR13J1	0.0686315	0.104968	0.297559	-0.192591
FAM171B	0.06864	1.77943	2.8625	-1.08307
COL11A2	0.0688258	0.496479	1.06045	-0.563966
SHC4	0.0688386	0.0791593	0.345924	-0.266765
ASIC4	0.0689162	0.111	0.429135	-0.318136
DGUOK-AS1	0.0693434	0.159798	0.272574	-0.112776
ASIC3	0.0694175	1.6834	2.31367	-0.630265
LSS	0.0694384	3.23768	3.68292	-0.445244
CCDC175	0.0694515	0.775804	1.64873	-0.872927
RP11-16K12.1	0.0694771	0.00240186	0.0589773	-0.0565754
GPX7	0.0695033	2.36904	2.93013	-0.561082
PTPRU	0.0695038	2.24088	3.2696	-1.02872
MNX1	0.0695829	1.18227	1.80329	-0.621027
ALDH1A3	0.0698728	0.688042	1.74625	-1.0582
CTD-3233P19.8	0.0698977	0.00103872	0.010224	-0.00918524
RP11-368J22.2	0.0699088	0	0.00373042	-0.00373042
SRGN	0.0699235	2.52581	3.42708	-0.901268
RNF25	0.0699858	2.95247	3.23315	-0.280686
ZNF189	0.0699994	3.98234	4.49099	-0.508646
TBCE	0.070005	3.49807	3.8396	-0.341523
ST7L	0.0700991	1.99588	2.40386	-0.40797
CNN2	0.0701302	1.68781	2.25079	-0.562983
ITGB8	0.0702175	0.510024	1.14889	-0.63887
ROBO4	0.0703107	1.14019	1.54047	-0.400288
AGAP2-AS1	0.0704334	2.14431	2.62343	-0.479126
RASSF2	0.0704942	0.760795	1.49744	-0.736643
STEAP4	0.070506	0.949298	1.84302	-0.89372
TRAK2	0.0705655	3.1848	3.67751	-0.492709
GPN1	0.0706445	1.37316	1.76575	-0.392597
RP11-286N22.8	0.0708027	0.843777	1.60303	-0.759249
PTPN4	0.0708208	1.4868	1.89528	-0.408479
C1QTNF4	0.0708954	0.260374	0.727419	-0.467045
DAB2	0.0709289	1.15129	1.69991	-0.548624
LRP1B	0.0709867	0.0657733	1.44086	-1.37509
MEOX2	0.07106	0.387199	1.03538	-0.648177
HTR1D	0.0711241	0.133333	0.495427	-0.362094
RPH3A	0.0712508	0.00278488	0.583507	-0.580722
RP11-1102P16.1	0.0713103	0.0101893	0.0622985	-0.0521092
PHYHIP	0.0714303	0.133629	0.788338	-0.654709
NIN	0.0714327	3.0273	3.64881	-0.621511
FAM212B	0.0714893	1.34475	1.86937	-0.524621
PSMA7	0.0714912	4.86945	5.37433	-0.50488
CACNG2	0.0715671	0.118512	0.592798	-0.474287
RP11-80H5.5	0.0719212	0.445922	1.23236	-0.786439
TMEM160	0.0719358	2.71098	3.0894	-0.378417
ANP32E	0.072033	1.51023	2.0803	-0.570073
CAB39	0.072035	1.8061	2.20177	-0.395671
TRABD2A	0.0720846	0.0550298	0.356608	-0.301578
RGPD4	0.0721752	3.70029	4.27406	-0.573774
CDKL2	0.0722296	0.817403	1.13877	-0.321363
PAPOLB	0.0723036	0.178343	0.505686	-0.327342
FABP3	0.0723327	1.89466	3.56358	-1.66892
HLA-E	0.0723607	3.41404	4.06673	-0.65269
SEC23A	0.0724228	2.32904	2.80574	-0.4767
BASP1	0.0724897	3.37015	5.04811	-1.67795
CXCL17	0.0725428	0.380622	0.997761	-0.617139
C1orf123	0.0725818	1.76001	2.08576	-0.325746
REEP2	0.0726699	1.19571	1.67946	-0.483748
CCDC180	0.0727854	1.1488	1.73026	-0.581454
TREM2	0.0727929	0.27652	1.22037	-0.943848
MREG	0.0727964	1.10959	1.61092	-0.50133
RP11-848P1.7	0.0729399	0	0.141682	-0.141682
BNC2	0.0730131	0.363057	0.93361	-0.570553
SLFN12	0.0731834	0.685079	1.10421	-0.419134
RNF11	0.0733747	2.78753	3.21733	-0.429798
ATP2C2	0.0733801	0.737288	1.13802	-0.400736
VPREB3	0.0733954	0.154862	0.687369	-0.532508
PIGZ	0.0734706	1.31417	1.76001	-0.445842
WDR54	0.0736395	3.59925	4.01525	-0.416
C15orf59	0.0738427	0.225651	0.59826	-0.372609
CLOCK	0.0738431	2.00998	2.3219	-0.311926
NCR3LG1	0.0738472	0.546578	0.8578	-0.311222
SORCS2	0.0740734	1.48963	2.34253	-0.852904
AQP5	0.0741192	0.0761918	0.415093	-0.338901
CD79A	0.0742114	0.154453	0.632404	-0.47795
PPP3CB	0.0742214	2.62324	3.00413	-0.380895
TRIL	0.0742429	0.987846	1.20893	-0.221082
HVCN1	0.0743701	0.39745	0.62031	-0.22286
PPP4R2	0.0744431	2.55257	2.96795	-0.415374
RP11-641D5.1	0.0745051	0	0.014279	-0.014279
GSDMD	0.0745196	1.59532	2.11324	-0.517919
RP4-730K3.3	0.0745196	0.00200349	0.00720074	-0.00519725
SP5	0.0745617	1.20111	1.89437	-0.693261
ZNF512	0.0746278	3.62099	3.98052	-0.359531
CAV1	0.0746566	1.28512	1.81129	-0.526178
RNF41	0.0746634	2.87426	3.22783	-0.353571
DTX1	0.0748551	1.89194	2.81796	-0.926014
UNC5B	0.0749266	3.17863	3.75351	-0.574886
ITGA10	0.0749355	0.682212	1.139	-0.456788
ZNF354C	0.0749546	2.37358	2.92479	-0.551211
MIR4420	0.0749915	0	0.257896	-0.257896
DYNC1LI1	0.0750526	2.40293	2.77915	-0.376219
SPNS3	0.0750583	0.0136383	0.527429	-0.513791
KLHDC7B	0.0750747	0.0251899	0.189696	-0.164506
GAS2	0.0751115	0.976025	1.96231	-0.986287
N4BP3	0.0752064	1.20724	1.64665	-0.439411
GABRG1	0.0752414	0.0214127	0.862421	-0.841008
LCA10	0.0752583	0.132674	0.422156	-0.289482
C1orf234	0.0753447	0.198902	0.571805	-0.372903
CRTAC1	0.0754303	1.15498	1.94221	-0.787224
HES4	0.0755028	1.54332	2.61634	-1.07302
SOCS2	0.0755938	0.548194	0.907268	-0.359075
ERICH2	0.0756969	0.452474	0.986687	-0.534214
CCDC69	0.0757627	0.394914	0.791775	-0.396861
KIAA0513	0.0758718	0.754263	1.19415	-0.439887
NACA	0.0759381	3.23244	3.75727	-0.524826
KIRREL3	0.0759648	0.635696	1.36802	-0.732329
SMOX	0.0760931	2.03914	2.67079	-0.631645
ZNF283	0.0761135	1.85376	2.06703	-0.213264
RSPO3	0.0762753	0.11803	0.438653	-0.320623
ZNF671	0.0765258	2.53988	3.0292	-0.489316
NT5C3B	0.076597	2.21791	2.79609	-0.578174
SLC2A4RG	0.0766826	2.52945	3.39527	-0.865816
SLC52A3	0.0767103	0.0644335	0.442408	-0.377974
VSIG10L	0.0768207	0.162665	0.381424	-0.218758
ARHGDIG	0.0768421	0.267649	0.859634	-0.591985
SLC16A9	0.0768619	0.337501	0.753816	-0.416315
SEMA3A	0.0769313	0.207538	0.921798	-0.71426
ADAM33	0.0770181	0.505748	1.14875	-0.643004
ASCL5	0.0770638	0.698286	1.10835	-0.410062
LY6G6D	0.0772109	0.0231734	0.750749	-0.727576
PLEKHB2	0.0772241	1.29966	1.62569	-0.32603
SPHK1	0.0772343	1.16198	1.99272	-0.830739
VWA1	0.0773476	2.21091	2.82237	-0.611464
PTPN20CP	0.0774407	0.0312283	0.140007	-0.108779
FSTL1	0.0775137	1.81766	2.35877	-0.541106
LRRC3B	0.0775235	0.0107761	0.511088	-0.500311
TRAM1L1	0.0775694	0.575778	1.19039	-0.614615
AC024592.12	0.0776267	2.4594	3.20197	-0.742567
SLITRK2	0.0777361	0.0561133	0.357285	-0.301172
SACS	0.0777879	1.56673	2.28419	-0.717465
RAMP1	0.0778081	2.44265	3.2191	-0.776457
HAPLN2	0.0779421	0.0793875	0.969403	-0.890015
SYT2	0.078012	0.407531	0.714216	-0.306685
HTR6	0.0782283	0.170694	0.475337	-0.304643
UBE2G2	0.0782829	2.20592	2.68236	-0.476437
ZNF740	0.0782861	2.66862	2.99053	-0.32191
RP11-124N14.3	0.0783119	0.125005	0.293121	-0.168116
DCN	0.0783994	2.13366	3.0139	-0.880234
GPC6	0.0785537	1.62828	2.05837	-0.430089
C1orf21	0.0785803	0.856616	1.20625	-0.349635
VSIG8	0.0786687	0.657345	0.994498	-0.337152
MRC2	0.0787832	2.40612	3.12205	-0.71593
PTPRE	0.0787877	0.673106	1.02481	-0.351701
NEDD8-MDP1	0.0788001	0.644541	1.16231	-0.517768
PLEC	0.0788091	3.64792	4.15301	-0.50509
TCF15	0.0788619	0.0326406	0.254489	-0.221848
DPP8	0.079041	1.63153	1.99349	-0.36196
ELMO1	0.0790924	1.60637	2.3322	-0.725839
LY6K	0.0791271	0.538973	1.51904	-0.980065
CADM2	0.07913	0.206941	0.622892	-0.41595
ARHGAP30	0.0791526	1.65574	2.17492	-0.519187
ZFR2	0.0791627	0.138474	0.44401	-0.305536
FAP	0.0792891	0.482041	0.910603	-0.428561
AC078883.3	0.079362	0.0722892	0.167334	-0.0950446
ZNF284	0.0793756	0.863938	1.54988	-0.685942
BTBD19	0.0794	0.448615	0.767675	-0.319061
RP11-848P1.9	0.0795336	0.471417	0.795761	-0.324343
TMEM233	0.0795416	0.368135	0.85292	-0.484786
ADAMTS7	0.0796685	1.68845	2.59888	-0.910434
MTX3	0.0796994	1.33567	1.65051	-0.314838
FAM76A	0.0797266	1.84624	2.1617	-0.315452
CBWD2	0.0797367	3.26403	3.65093	-0.386901
KLHL20	0.0797645	2.75625	3.08473	-0.328476
C1orf228	0.0797685	0.809199	1.21351	-0.404307
CAMK2A	0.0798082	0.00702902	0.115488	-0.108459
PRDX5	0.0799572	5.02046	5.65842	-0.637958
CYBA	0.080113	2.20915	2.80641	-0.597252
IFNGR1	0.0801563	2.23867	2.62828	-0.389616
RND3	0.0802688	1.59343	2.07842	-0.48499
PPP1R14C	0.080543	0.188452	0.36202	-0.173568
IRF8	0.0805984	0.507004	1.21163	-0.704623
DNAJC28	0.080661	1.15075	1.64614	-0.495391
GALNT5	0.08072	0.0613254	0.325548	-0.264223
SFTPD	0.0808091	0.644796	1.33352	-0.688728
CBWD1	0.0809123	2.46124	2.87553	-0.414291
C4orf47	0.0809561	0.563685	0.921005	-0.35732
SLC6A11	0.0810002	0	0.412666	-0.412666
LDLRAP1	0.0811073	1.28588	2.16447	-0.878591
SEMA7A	0.0811119	0.534642	1.24999	-0.715348
NKD2	0.0811273	1.0626	2.3351	-1.2725
PDGFA	0.0811624	0.914856	1.50025	-0.585395
UNCX	0.0812647	0.00278278	1.50849	-1.50571
ALOX5AP	0.08129	0.715809	1.60122	-0.885409
GEMIN6	0.0813361	1.20011	1.46074	-0.26063
TNXB	0.0813577	1.63603	2.50797	-0.87194
SLC26A1	0.0813605	1.30177	1.85843	-0.556654
VENTX	0.0814446	0.0542701	0.244662	-0.190392
RTKN	0.0814531	2.58924	3.17501	-0.585774
ABCG1	0.0817374	2.40846	2.98355	-0.575088
TGFBR2	0.0817687	2.5245	3.22923	-0.704735
PPP1R16B	0.081816	1.28359	1.92238	-0.638789
C12orf76	0.0819249	0.667706	0.843938	-0.176232
DNER	0.0819619	1.96088	3.5045	-1.54362
THEGL	0.0819621	0.472068	1.13644	-0.664367
DOCK3	0.082064	1.23503	2.28129	-1.04626
C2orf40	0.0820763	0.794369	1.48282	-0.688454
FMN1	0.0821437	0.836908	1.56039	-0.723477
DYX1C1-CCPG1	0.0821912	2.11715	2.66322	-0.546065
SELV	0.0822035	0.638922	1.08304	-0.444115
USP46	0.08226	1.394	1.67947	-0.285464
CENPL	0.0822901	1.21241	1.49126	-0.27885
AQP4	0.0824743	0.0696451	1.2083	-1.13866
CD99	0.0826106	1.78571	2.41932	-0.633611
GYPC	0.0826563	0.817818	1.18383	-0.366017
CALN1	0.0828349	0.0546061	0.880284	-0.825678
LRRK1	0.0828958	1.02139	1.66258	-0.641195
ITGA5	0.0829386	2.37371	2.82305	-0.449339
RP11-66B24.4	0.0829689	0.0282483	0.379061	-0.350813
NETO1	0.0829725	0.129641	0.469984	-0.340342
HRASLS2	0.0830218	0	0.130206	-0.130206
SHC3	0.0830326	0.826678	1.48341	-0.656733
LPPR1	0.0831876	0.31507	1.27118	-0.956107
HCK	0.0832782	0.567884	1.1051	-0.53722
EFCAB1	0.0832843	0.168214	0.685895	-0.517681
TAL1	0.083333	0.194021	0.368578	-0.174557
GAL3ST1	0.0833573	0.0154703	0.212783	-0.197313
SKOR1	0.0833708	0.582783	1.27232	-0.689535
RP11-474G23.1	0.0834693	1.14274	1.54141	-0.398668
SERPINE2	0.0835368	1.27512	1.77289	-0.497776
RP11-432B6.3	0.0835603	0.0618601	0.66147	-0.599609
RP11-785H5.1	0.0835892	0.791568	1.30201	-0.510438
NPR1	0.083614	1.08617	1.5856	-0.499437
RAB11FIP4	0.0836802	1.44954	1.73659	-0.28705
ZNF208	0.0837529	0.451998	0.960751	-0.508752
AC002550.5	0.0837532	0.0363295	0.0812571	-0.0449276
ARHGAP9	0.0838405	0.894082	1.51948	-0.6254
TMEM221	0.0839644	0.162806	0.337469	-0.174663
CCDC107	0.0840517	3.12959	3.54752	-0.417932
C6orf1	0.0840738	3.03873	3.40967	-0.370937
CBS	0.0844118	2.33853	3.11601	-0.777483
LARP6	0.0845783	1.92584	2.50798	-0.582139
HTRA2	0.0848385	3.30544	3.60705	-0.301608
ALKBH8	0.0848744	1.3073	1.58478	-0.277473
CD34	0.0852132	1.58079	2.0754	-0.494604
DACH1	0.0852466	1.27206	2.31012	-1.03806
S1PR5	0.0852528	0.35308	0.979584	-0.626504
DPH3	0.085278	0.730898	0.898169	-0.167271
ST6GALNAC3	0.0852958	1.07258	1.55864	-0.486066
AP000295.9	0.0853966	0.00114437	0.122995	-0.12185
UBE2E1	0.0854701	2.56219	3.11566	-0.553466
NPS	0.0856745	0	0.368404	-0.368404
NHLH2	0.0858841	0.0234096	0.420122	-0.396712
RASL11B	0.0859139	0.61979	1.05679	-0.437004
GABRE	0.0860751	0.273872	0.632286	-0.358414
KCNK9	0.0860861	0.249191	0.684188	-0.434997
LIMS1	0.0860971	1.82938	2.13446	-0.305075
RFPL3S	0.086126	0.855519	1.28342	-0.427899
GATA2	0.0861286	0.599709	1.22097	-0.621263
PRPF40A	0.0861877	3.68566	4.02072	-0.335067
WNT7A	0.0862596	0	0.265703	-0.265703
ST6GALNAC1	0.0863416	0.120295	0.399733	-0.279438
CD44	0.0863693	1.04546	1.68376	-0.638296
ZCWPW1	0.0864081	1.15357	1.60029	-0.446715
VASH1	0.08653	2.63298	3.25507	-0.622093
TNFRSF4	0.086538	0.575874	1.15476	-0.578887
IQCA1	0.0866502	0.301538	1.2303	-0.928765
NOTCH1	0.0866505	2.95709	4.11485	-1.15776
UBXN2A	0.0867669	1.4717	1.7233	-0.251604
LAYN	0.0869077	1.36865	1.91475	-0.546107
VSX1	0.0869996	0.0283284	0.338108	-0.30978
NR1D2	0.0870099	2.81707	3.19009	-0.373019
FERMT2	0.0870396	2.25595	2.66666	-0.410714
MOCS2	0.0871993	0.99336	1.28526	-0.2919
OCM	0.0873954	0.0298761	1.47306	-1.44318
C12orf44	0.0874449	2.57969	3.03853	-0.458841
CST3	0.0874883	4.19206	4.8154	-0.623337
CNPY1	0.0875216	0.0262147	0.22622	-0.200005
UBE2E2	0.0876048	1.06537	1.59795	-0.532574
BTNL9	0.0876578	1.98976	3.01116	-1.0214
GPR142	0.0877336	0.253893	0.726852	-0.472959
DCLK3	0.0877538	0.768642	1.76901	-1.00037
SLC6A16	0.087918	0.958715	1.56482	-0.606104
DOCK10	0.0879769	1.3145	1.96335	-0.648858
TNNT3	0.0880163	0.13676	0.628534	-0.491774
PTGDR	0.0880289	0.11195	0.396621	-0.284671
SNX18	0.0880388	2.16861	2.93618	-0.767571
MMRN1	0.0882375	1.57251	2.37738	-0.80487
ERLEC1	0.0882649	3.2382	3.57303	-0.33483
S100A6	0.0882794	4.58652	5.17999	-0.593469
RELL1	0.088333	3.0767	3.53528	-0.458584
SRXN1	0.0883502	0.564138	1.10476	-0.540619
RP3-521E19.2	0.0883788	0.0779731	0.164236	-0.0862626
MRPL35	0.0884598	3.0638	3.56897	-0.505167
MRPS14	0.0885056	2.67669	2.978	-0.301308
RP11-245J9.6	0.0885312	0	0.0608791	-0.0608791
MARS	0.0885397	4.0761	4.43788	-0.361785
B3GNT7	0.0885855	0.764315	1.3826	-0.618281
ZNF593	0.0886128	2.09356	2.50167	-0.408109
RP11-802O23.3	0.0886663	0.135627	0.246821	-0.111194
ZNF461	0.088741	1.80663	2.03653	-0.2299
ARL5A	0.0887773	0.833799	1.27986	-0.446058
RP13-672B3.2	0.0889576	0.0329716	0.0726858	-0.0397142
GAL	0.0889639	0.010219	0.259289	-0.24907
IQSEC1	0.089041	2.88643	3.39933	-0.512905
C10orf105	0.089107	0.00685313	0.0340983	-0.0272452
CRYBA2	0.0892188	0.887288	1.85418	-0.966895
PRF1	0.0892281	0.722682	1.29816	-0.575479
OLFM2	0.089235	1.47139	2.06863	-0.597247
KIF5A	0.0892424	2.68687	3.42578	-0.738909
RNF220	0.0892925	2.11422	2.40773	-0.293515
SNRPB2	0.0893106	2.14848	2.90336	-0.754883
FLRT2	0.0893129	0.549093	1.31583	-0.766735
HIST2H3D	0.0893807	5.52683	6.11901	-0.592179
BRINP1	0.0893979	1.76979	3.10859	-1.3388
COX19	0.089505	0.699753	0.922406	-0.222654
TLE4	0.0895253	1.68513	2.22513	-0.540001
SCRT1	0.0896026	0.153822	0.439102	-0.285279
CTD-2527I21.9	0.089756	0.00281418	0.0112387	-0.00842455
RP11-463D19.2	0.0900501	2.20605	3.57033	-1.36428
SURF2	0.0900527	3.88999	4.3427	-0.452706
IL12RB1	0.0901628	0.0647213	0.229401	-0.164679
VGLL4	0.0901883	3.5106	3.90215	-0.391551
NUDT3	0.0902434	1.96109	2.21809	-0.257001
SLC39A10	0.0902468	2.69344	3.04153	-0.348095
SERPINB8	0.0902542	0.725835	1.13593	-0.410098
RP11-40A13.1	0.0902742	0.012005	0.0875827	-0.0755778
ZSCAN21	0.0902885	3.78886	4.10238	-0.313521
NEUROD2	0.090311	0.169787	0.53502	-0.365233
EFCAB4A	0.0904226	0.776947	1.62984	-0.85289
GPATCH11	0.0905006	1.45379	1.61745	-0.163662
GPBP1	0.090521	3.03218	3.50234	-0.470163
MYOC	0.0905331	0.0101532	0.380151	-0.369997
CD163L1	0.0905916	0.497282	1.01319	-0.515911
C17orf67	0.0906841	0.29748	0.453046	-0.155566
RP11-216P16.2	0.0908656	0.431206	0.617758	-0.186552
C2orf82	0.0909343	0.329411	0.570156	-0.240746
MTND2P28	0.0911042	0.269807	1.03761	-0.767807
HERC6	0.0911362	0.478716	0.902081	-0.423365
CA7	0.0911428	0.107144	1.06777	-0.960622
LATS2	0.0911547	1.06386	1.36093	-0.297073
FAM126B	0.0911806	1.48826	1.75639	-0.268122
TM4SF18	0.0911976	0.350661	0.577478	-0.226817
NECAB1	0.0912831	0.0749894	1.03257	-0.957577
RP11-512M8.3	0.0912853	0.536981	1.3247	-0.787718
BST1	0.0913023	0.44908	0.71188	-0.262799
IFT27	0.0913682	0.947689	1.24111	-0.293425
TMEM158	0.0917434	0.539248	1.00222	-0.462971
RECK	0.0917476	1.2991	1.63036	-0.331253
AC090044.2	0.0917937	0.0714729	0.920141	-0.848668
RP4-647C14.2	0.0918511	0.0679306	0.17894	-0.111009
TPM3	0.0919983	3.53135	3.87281	-0.341465
AP000266.7	0.092021	0.257819	0.558597	-0.300778
RASSF3	0.0921062	2.49755	2.90823	-0.410683
CCDC8	0.0921679	1.08567	2.02768	-0.942009
UMODL1	0.0923946	0.337887	1.78782	-1.44993
ACVR2A	0.0924565	2.20039	2.6649	-0.464507
SLC1A3	0.0924792	0.118808	1.18622	-1.06741
CTD-2369P2.5	0.0925106	0.0718128	0.167002	-0.0951891
MGST3	0.0925621	1.35471	1.73144	-0.376727
RP11-323J4.1	0.0925823	0.0369489	0.173589	-0.13664
S100A2	0.0927089	0.243414	1.23419	-0.990772
ZNF419	0.0927442	2.258	2.5524	-0.294401
C4orf32	0.0927766	0.122086	0.180002	-0.0579158
COBL	0.092823	2.01863	2.6648	-0.646175
CARD6	0.0929835	0.896874	1.33588	-0.439011
S100A3	0.09312	0.152212	0.688331	-0.536119
TEX14	0.093185	0.437146	1.47675	-1.03961
AP001469.5	0.0933868	0.40984	0.676211	-0.266371
UGGT1	0.0934758	3.31244	3.69216	-0.379723
LHX5	0.0934809	0.0242242	0.323203	-0.298979
FBXO6	0.0934836	2.58276	3.00477	-0.422012
RP11-15J10.1	0.0935296	1.1665	1.79647	-0.629966
POU3F3	0.0937715	0.25597	0.820383	-0.564413
C1orf233	0.0938015	0.0945672	0.403637	-0.30907
NKX2-3	0.093876	0	0.313441	-0.313441
MCTP1	0.0939135	0.323148	0.682614	-0.359466
HRCT1	0.0940936	0.0900305	0.49976	-0.409729
OLIG1	0.0941142	0.0176812	0.553402	-0.535721
ABCB1	0.0942122	0.645463	1.25085	-0.605386
CXorf36	0.0942489	0.953491	1.3241	-0.370609
TCN2	0.0943337	2.02493	2.72428	-0.699349
PRKACB	0.094394	1.69577	2.30259	-0.606821
SLC4A7	0.0944351	1.77713	2.11724	-0.340103
AP000445.1	0.0945004	0.275288	0.70917	-0.433882
WNT10A	0.0946686	0.135503	0.621566	-0.486063
AC007271.3	0.0946819	0	0.073864	-0.073864
TMEM99	0.0948911	1.8029	2.09501	-0.292107
PCCA	0.0949101	2.70157	3.22235	-0.520778
CALM2	0.0951902	2.58953	3.2048	-0.615267
RP11-479J7.2	0.0952462	0.065596	0.448805	-0.383209
SH2D2A	0.0952591	0.468747	1.32793	-0.859179
UBL4B	0.0952907	0.511217	0.853511	-0.342294
CPQ	0.095298	1.95361	2.40471	-0.451097
CSMD2	0.0954358	1.31572	2.25586	-0.940139
PDE1C	0.0954753	0.545278	1.05787	-0.512595
MYOM2	0.0955399	0.285274	0.597013	-0.311739
RGPD3	0.0956468	3.65787	4.59916	-0.94129
ACVR1B	0.0956506	2.27627	2.59406	-0.317784
ZNF140	0.0957417	2.45957	2.77697	-0.317393
SDPR	0.0957807	2.31634	2.92207	-0.605729
PRRT4	0.0959299	0.215903	0.934121	-0.718219
BZRAP1-AS1	0.0959521	0.0556812	0.093101	-0.0374198
CCDC148	0.0959648	0.853446	1.09429	-0.240847
RP11-23P13.4	0.0960714	0.0652637	0.108133	-0.0428693
CALB2	0.0960746	0.581686	1.64979	-1.0681
DIRAS2	0.0960865	1.11211	1.82617	-0.714055
FAM129C	0.0960944	0.562885	0.959444	-0.396559
B4GALNT3	0.0963007	1.53652	2.36555	-0.829037
LRFN1	0.0963675	0.183671	0.626696	-0.443025
H3F3C	0.0964767	0.458399	0.632873	-0.174474
POU6F1	0.0966491	0.673106	0.890621	-0.217515
POMGNT1	0.0966544	3.84777	4.2586	-0.410834
RP11-845M18.6	0.0967343	0.0861843	0.186074	-0.0998892
WTIP	0.0967868	0.0927176	0.190173	-0.097455
FUT7	0.0969674	0.0445564	0.839055	-0.794499
IFT46	0.0969871	1.56049	1.95422	-0.39373
RLN3	0.0970059	0.00642729	0.186329	-0.179902
BMP4	0.0970498	0.730294	1.16378	-0.433486
TC2N	0.097124	0.719231	1.53062	-0.811386
RP11-522I20.3	0.0971973	0	0.00583212	-0.00583212
ARHGAP42	0.097227	1.18304	1.97948	-0.796432
C17orf107	0.0972582	0.73026	1.10362	-0.373359
RGS20	0.0973074	0.288188	0.723052	-0.434864
AL135791.1	0.0974126	0.0334243	0.468188	-0.434764
RP11-264B17.3	0.097607	2.24421	2.54235	-0.298134
RP11-236J17.6	0.0976073	0.0133313	0.274881	-0.261549
CBWD7	0.0977053	1.04517	1.38362	-0.33845
CA12	0.097733	0.136348	0.576443	-0.440096
OSBPL6	0.0977767	1.04645	1.614	-0.567554
TLN2	0.0979182	1.75277	2.26885	-0.516078
ASB2	0.0979224	0.174719	0.725576	-0.550857
AC012487.2	0.0979392	0	0.016204	-0.016204
CTD-2207P18.1	0.0980329	0.0214232	0.0650602	-0.043637
MIR4707	0.0980755	4.72039	5.83917	-1.11878
ANTXR2	0.0981043	1.13777	1.54551	-0.407737
VSIG2	0.09811	0.350423	0.798843	-0.44842
ADAD1	0.0982571	0.0198732	0.804109	-0.784236
PTPN13	0.0982732	1.46757	2.21489	-0.747318
HOXB13	0.0983085	0.0131427	0.215605	-0.202462
FCER2	0.0984091	0.0156762	0.463939	-0.448263
RPL17-C18orf32	0.0984287	4.31666	5.26199	-0.945339
AC093787.1	0.0984383	0.660915	1.71413	-1.05322
SYT6	0.0984574	0.049432	0.388877	-0.339445
HPS5	0.0985051	2.07805	2.35739	-0.279334
MDH1B	0.0986005	0.596795	0.919112	-0.322317
NT5DC4	0.0987088	0.0143242	0.0295969	-0.0152727
PTF1A	0.0987207	0.0305809	0.180042	-0.149461
MZT2A	0.0987249	3.65854	4.08674	-0.428193
NTN5	0.0987905	0.105903	0.246119	-0.140216
SFRP1	0.0988204	0.427057	1.11023	-0.68317
RAB24	0.0989477	1.91757	2.5471	-0.629525
TMEM81	0.0990101	1.9832	2.28529	-0.30209
CRIM1	0.0991673	1.8483	2.3479	-0.499591
NLGN3	0.0992335	0.526642	1.14805	-0.621409
ARL4D	0.0993554	1.36029	1.94093	-0.580635
ZNF546	0.0994596	1.80727	1.95805	-0.150786
TSHZ3	0.0994814	1.17503	1.82077	-0.645737
MANF	0.0994907	2.68533	2.9877	-0.302375
FAM43B	0.099512	0.0629878	0.42717	-0.364182
MCFD2	0.0995416	1.4352	1.66491	-0.22971
USP39	0.0995816	3.88784	4.23179	-0.343948
GFPT1	0.0997061	2.29222	2.58155	-0.289332
FOLR2	0.0997629	0.845755	1.46614	-0.620389
ABO	0.0998033	0.0368405	0.290789	-0.253949
XPNPEP2	0.0998955	0.109838	0.455677	-0.345839
ITGA3	0.0999143	2.43737	2.88557	-0.4482
IGDCC3	0.0999425	0.474153	1.17868	-0.704529
RTN4RL1	0.100007	0.378404	0.766009	-0.387605
ATAD3C	0.100068	1.13822	1.71659	-0.578372
MAP4K1	0.100266	1.27848	2.02715	-0.748674
PLXNA4	0.10028	0.836665	1.37676	-0.540091
IRAK2	0.100283	0.757504	1.1338	-0.3763
FBXO10	0.10041	1.30044	2.13034	-0.829896
LARS2	0.100414	2.31901	2.53069	-0.211687
ZCWPW2	0.100459	0.351227	0.531148	-0.179921
CYP4B1	0.100471	0.121534	0.796458	-0.674924
VSNL1	0.100507	0.134072	1.07415	-0.940074
OTOS	0.100572	0.0132035	0.380609	-0.367405
SPA17	0.100619	0.729577	1.05484	-0.325259
CD300LG	0.100636	0.0247186	0.301371	-0.276652
ARHGEF4	0.100691	1.63683	2.43307	-0.796243
CD22	0.100737	0.0449042	0.380752	-0.335848
MILR1	0.10078	0.116987	0.282679	-0.165692
RP11-303E16.8	0.100859	0.0356452	0.115691	-0.080046
PLXNC1	0.100883	1.25139	1.94512	-0.69373
RAET1G	0.100948	0.19631	0.519786	-0.323476
AP001610.5	0.100957	0.0040944	0.0355726	-0.0314782
TRIM74	0.100997	2.3401	3.02455	-0.684447
FAM124B	0.101128	0.532448	0.860762	-0.328314
OSBPL8	0.10123	3.19619	3.59659	-0.400403
CDH7	0.101278	0.688165	1.9212	-1.23304
PPAPDC3	0.101278	0.296022	0.715024	-0.419003
GDNF-AS1	0.101286	0.00859069	0.14192	-0.133329
MMP19	0.101421	0.618874	1.0058	-0.386928
MED27	0.10147	3.85553	4.12252	-0.266992
PRKCB	0.101516	0.820903	1.53801	-0.717111
TPM4	0.101561	3.67282	4.01893	-0.346111
KANSL2	0.101565	3.38015	3.74834	-0.368195
AKAP6	0.101617	1.71868	2.56616	-0.847476
PRRT1	0.101653	0.0963317	0.403929	-0.307598
NMU	0.101692	1.39934	2.20012	-0.800778
SNURF	0.101887	2.22744	3.6095	-1.38206
AC079354.1	0.102087	0.136121	0.49335	-0.357229
PALLD	0.102136	2.08817	2.69428	-0.606105
BCDIN3D	0.102272	2.27297	2.61565	-0.342678
KCNC4	0.102326	1.09084	1.82557	-0.734729
CTD-3193K9.3	0.102379	0.0191466	0.0921996	-0.073053
EMB	0.102379	0.865822	1.46665	-0.600824
KCTD19	0.102426	0.89974	1.29136	-0.391622
TMSB4XP4	0.102481	0.170294	0.283275	-0.112981
MPG	0.102595	3.20248	3.6894	-0.486914
F2RL3	0.102655	0.435208	0.724116	-0.288908
USP17L24	0.102932	0.0910365	0.678515	-0.587479
STK17B	0.10296	1.02392	1.34381	-0.319892
SOX17	0.102974	0.487469	0.787576	-0.300107
DNAJC8	0.10299	3.90801	4.40553	-0.497524
KIF23	0.103148	2.69842	3.16311	-0.464689
COA5	0.103374	1.39318	1.67444	-0.281258
HMGCLL1	0.103503	0.101074	0.345315	-0.244242
C2orf69	0.103619	1.89168	2.21186	-0.320175
PLA1A	0.10378	0.304383	0.694665	-0.390282
REEP3	0.103788	1.28811	1.62304	-0.334928
CD53	0.103882	0.69925	1.33274	-0.633493
IFT43	0.104281	1.21206	1.62496	-0.412897
GPR156	0.104413	0.334514	0.597055	-0.262541
GLTPD2	0.104419	1.39584	1.84607	-0.450236
OLFM3	0.104614	0.297146	1.02615	-0.729006
RIMBP3	0.104619	0.720957	1.22579	-0.504832
PDZRN4	0.104707	0.258217	0.690577	-0.432359
RNF149	0.104712	2.31324	2.73375	-0.420505
ITLN2	0.104721	0.0474126	1.06109	-1.01368
KIAA1467	0.104893	1.58548	1.94871	-0.363228
PRDM16	0.104955	0.185206	0.59806	-0.412855
ATRAID	0.104982	4.17776	4.51911	-0.341348
SCN7A	0.10502	0.192471	0.833483	-0.641012
HLA-DPA1	0.105057	1.18093	1.73038	-0.549449
RHBDF1	0.105132	1.33793	1.74046	-0.402533
KLHDC1	0.105156	0.730109	1.00148	-0.271366
GLIS1	0.105303	0.113336	0.834517	-0.721182
SYNPO2	0.105376	2.35817	2.89875	-0.540579
MAP3K2	0.105395	2.25062	2.52416	-0.273542
RNASEH1	0.105452	2.58394	2.89552	-0.311585
TMEM117	0.105475	0.366015	0.628832	-0.262818
DFNA5	0.105484	0.665989	0.935845	-0.269855
ADAMTS3	0.105521	0.0722851	0.307549	-0.235264
BCMO1	0.105606	0.152389	0.443471	-0.291082
APOL4	0.10565	1.21232	2.09923	-0.886907
HRH2	0.105676	0.231646	0.587188	-0.355541
ASIC2	0.105791	0.3667	1.05905	-0.692347
ABCA8	0.105944	1.02842	1.80091	-0.772495
SPON1	0.106037	1.27125	1.9408	-0.669547
G6PC2	0.106127	0.062911	0.303483	-0.240572
RIMBP3B	0.106132	0.661608	1.14936	-0.487756
RP11-307B6.3	0.106189	0.0254806	0.0714329	-0.0459524
SMEK2	0.106205	3.5766	3.96975	-0.393151
PAPSS1	0.106341	3.50473	4.08354	-0.578807
TMEM132A	0.106455	3.96279	4.66718	-0.704388
RNF212	0.106527	0.986909	1.74066	-0.753756
CEACAM6	0.10659	0.160564	0.931837	-0.771273
RP11-159F24.3	0.106611	0	0.0133506	-0.0133506
SNF8	0.106621	2.10892	2.41796	-0.30904
BTK	0.10665	0.402412	0.776688	-0.374276
PCDHA6	0.106702	1.33446	2.23601	-0.90155
OSR1	0.106716	0.221	0.436622	-0.215622
SEMA4F	0.106716	2.07808	2.49918	-0.421092
FRG1B	0.106815	0.113482	0.515925	-0.402442
HOXC10	0.106851	0.28746	1.17703	-0.889565
ADORA3	0.106933	0.566603	1.14415	-0.577545
FAM196A	0.106978	1.2046	1.83912	-0.634517
ETV4	0.106983	0.827579	1.49312	-0.665538
LUZP1	0.106985	2.22548	2.49712	-0.271647
KDM4D	0.107002	0.361214	0.657542	-0.296328
DUSP5	0.107009	1.15901	1.81197	-0.652956
SRP72	0.107089	3.4643	3.83322	-0.368917
CR1	0.107139	0.547148	1.16496	-0.617812
IRX2	0.10727	1.97422	2.78377	-0.809549
APLNR	0.10732	1.05551	2.06729	-1.01178
GMDS-AS1	0.107334	0.00345441	0.0392961	-0.0358417
TIAM1	0.1074	4.25985	4.71043	-0.450584
SEMA3C	0.107404	0.880157	1.42446	-0.544305
PHOSPHO1	0.107456	0.35452	0.757142	-0.402621
HOXC-AS3	0.107533	0	0.00347533	-0.00347533
CDKL3	0.107593	1.48435	1.96323	-0.478874
HAS1	0.107616	0.0432553	0.191681	-0.148425
SGMS2	0.107666	0.407719	0.609569	-0.20185
TMCC3	0.107744	0.900468	1.33509	-0.434621
PLTP	0.107775	2.40664	3.11067	-0.70403
ITGA2	0.107835	0.805561	1.14799	-0.342433
SH3TC1	0.107839	1.04117	1.40512	-0.363951
CACNA1C-AS1	0.107967	0.272464	0.66273	-0.390266
PROCR	0.107996	2.59811	3.27222	-0.67411
PPP1R26	0.108013	3.93675	4.273	-0.336259
COL13A1	0.108047	0.151578	0.890566	-0.738988
NXPE3	0.108114	1.02873	1.38177	-0.353038
SEC14L5	0.108342	0.423436	0.750294	-0.326859
GNG10	0.108435	2.57172	2.93286	-0.361143
GFRA1	0.108459	0.191144	0.566088	-0.374944
LYVE1	0.108518	0.736795	1.36614	-0.62935
PCYT1B	0.108545	1.03319	1.26004	-0.226843
RNF144B	0.108555	1.06583	1.5214	-0.455564
KIR2DL3	0.10876	0.000921895	0.0382483	-0.0373264
LEF1-AS1	0.108796	0.00237748	0.0160137	-0.0136362
SLIT2	0.108819	1.24014	2.1296	-0.889467
FCGR2B	0.108832	0.780068	1.37767	-0.597606
TWIST2	0.108833	0.295518	0.629687	-0.334169
AC069368.3	0.108961	0.0908298	0.298944	-0.208115
RP5-1029K10.2	0.108966	0.00178464	0.214589	-0.212804
HCN2	0.108977	1.49688	2.25183	-0.754951
TBC1D9	0.108992	3.11537	3.47986	-0.364485
CD74	0.108998	3.03191	3.88954	-0.857625
COL16A1	0.109081	1.92222	2.51865	-0.596425
GORAB	0.109127	2.13592	2.33323	-0.197308
SLC30A2	0.109367	0.0677128	0.769335	-0.701622
FICD	0.109434	1.32133	1.5082	-0.186866
LRRK2	0.109508	0.468067	0.832622	-0.364555
KHDRBS3	0.109545	1.47078	2.2231	-0.752318
HAPLN1	0.109701	0.0848185	0.522894	-0.438076
USP17L27	0.109723	0.0898718	0.647125	-0.557253
ZNF35	0.109837	2.95571	3.21714	-0.261432
NR2F1	0.109846	1.90797	2.84132	-0.933351
NELL2	0.110093	0.688973	1.44789	-0.758914
TGFBR1	0.110106	2.16422	2.54889	-0.384674
GPX8	0.110198	0.60271	0.863667	-0.260956
RAP1B	0.110213	2.10038	2.48286	-0.382482
BAI2	0.110219	3.33505	3.88347	-0.548422
RP11-983P16.4	0.11022	0.261948	0.358909	-0.0969607
PRKCQ	0.110333	0.358522	0.816876	-0.458354
TNFRSF19	0.110414	0.740929	1.27902	-0.538087
TRIM72	0.110427	0.260099	1.04498	-0.784884
RP11-302B13.5	0.110499	0.245459	0.504618	-0.259159
RBFOX3	0.110516	0.104747	0.295458	-0.190711
OLIG2	0.110634	0.00881751	0.411105	-0.402287
SLC37A2	0.110694	0.623844	1.0906	-0.466758
MIR497HG	0.110727	0.474734	0.708459	-0.233724
AC079233.1	0.110744	0.243574	0.77769	-0.534116
ZDHHC22	0.110896	0.94123	1.83726	-0.896032
ENDOD1	0.110973	1.65993	2.16066	-0.500728
FAT2	0.111081	0.53109	1.44863	-0.917542
SLAMF8	0.111091	1.161	1.71775	-0.556745
DNAH2	0.111123	0.898151	1.972	-1.07385
RFPL1S	0.111183	0.0485027	0.218448	-0.169946
AMER3	0.111242	1.22672	2.12612	-0.899407
IFI44	0.11127	0.885638	1.70655	-0.820915
HAND1	0.111309	0	0.295456	-0.295456
KCNJ4	0.111408	0.18	0.895155	-0.715155
NR2E1	0.111445	0.0295911	0.39211	-0.362519
FAM169A	0.111536	0.321705	0.840026	-0.518321
RGS9BP	0.111549	0.0763905	0.170667	-0.0942762
RP11-548H3.1	0.111612	0.217967	0.42705	-0.209084
SYNGR4	0.11168	0.758114	1.4183	-0.660188
TMEM147	0.111806	3.21441	3.62246	-0.408048
RPS6KA1	0.111871	2.69789	3.04401	-0.346116
SERPINB9	0.111924	0.822578	1.15367	-0.331091
SPTBN4	0.111941	1.15745	1.91818	-0.760727
TOR1A	0.112122	3.3567	3.53085	-0.174149
C12orf57	0.112147	4.62785	5.10494	-0.477091
RRP1B	0.112168	2.77314	3.20909	-0.435949
NTN1	0.112315	0.443292	0.884796	-0.441504
EPHB1	0.112355	1.39316	1.92488	-0.531715
DUSP11	0.112372	2.45875	2.7786	-0.319846
PPP2R5B	0.112472	2.86877	3.22527	-0.356498
ATP4B	0.112552	1.11939	1.93616	-0.816776
HIPK3	0.112557	3.58229	3.99712	-0.414833
RIMS3	0.112567	1.11698	1.66102	-0.544036
ADC	0.112585	0.846084	1.20152	-0.355432
FABP7	0.112589	0.323524	1.55335	-1.22983
ZNF821	0.112671	2.54454	2.87738	-0.332836
RP11-1191J2.2	0.112697	0.039317	0.247199	-0.207882
FBLN5	0.112706	0.840059	1.31609	-0.476034
CAMK2B	0.112764	1.66387	2.33425	-0.670372
GALNT18	0.112765	2.4565	3.08924	-0.632741
CA11	0.112856	1.32828	2.08838	-0.760095
HADHA	0.112932	3.5222	3.90657	-0.384372
ST8SIA1	0.112953	0.0231692	0.17904	-0.155871
HIP1R	0.113083	3.11857	3.57074	-0.452167
UQCRH	0.113087	5.75946	6.23115	-0.471697
FAM78B	0.113102	0.303494	0.836566	-0.533071
VWC2	0.113158	0	0.885334	-0.885334
SLC2A4	0.113165	0.177817	0.390418	-0.212601
PLAU	0.113184	0.968142	1.39794	-0.429798
STRN3	0.113195	3.35441	3.69307	-0.338657
HIST2H2BB	0.113215	0.0538729	0.687592	-0.633719
RP11-381K20.2	0.113287	0.200517	0.454034	-0.253517
RP11-94C24.8	0.113335	0	0.0203806	-0.0203806
STRIP1	0.113391	3.11825	3.42617	-0.307926
TSC22D3	0.113394	2.29935	2.89039	-0.591048
METTL25	0.113411	1.51961	1.87318	-0.353569
STX12	0.113433	2.75008	3.09586	-0.345779
DDIT3	0.113454	4.14058	4.55553	-0.41495
SNRNP27	0.11346	1.45328	2.08199	-0.628708
ZNF555	0.113465	1.23446	1.37894	-0.144478
PRPH	0.11353	0.825462	2.01039	-1.18493
CCDC144CP	0.113628	0.477778	1.08926	-0.611481
RGS11	0.113723	0.684289	1.35216	-0.667872
TRIM60P18	0.113949	0.091404	0.799397	-0.707993
UNC5C	0.114086	0.537149	0.982765	-0.445617
GNA15	0.114192	0.332422	0.664536	-0.332114
HLA-DOB	0.114311	0.0620824	0.350664	-0.288581
RP11-269G24.7	0.114328	0.0357976	0.110512	-0.0747144
TNNC1	0.114356	0.228161	0.860773	-0.632611
SLC2A5	0.114367	0.117787	0.403839	-0.286051
NEUROG1	0.114386	0.339482	1.03638	-0.696893
WNT1	0.114477	0.0183215	0.35744	-0.339119
IGFBP7	0.114565	5.25398	5.77233	-0.518343
HSPB7	0.11457	0.159215	0.546321	-0.387105
SASH3	0.11458	0.574102	0.993522	-0.419419
KANK3	0.11459	1.12789	1.41801	-0.29012
AC083899.3	0.114694	0.223123	0.388455	-0.165332
MIR3652	0.114797	4.76199	6.7897	-2.02771
CXXC11	0.114878	0.0144403	1.05814	-1.0437
SARS	0.115058	4.65808	5.00947	-0.35139
NTNG1	0.115066	0.09421	0.861788	-0.767578
TMEM249	0.11507	0.849687	1.16341	-0.313724
AC005329.7	0.115173	0.00555274	0.0265182	-0.0209655
DUSP9	0.115201	0.0563204	0.909704	-0.853384
C6orf118	0.115279	0.03005	0.322655	-0.292605
CAPN2	0.115291	3.09729	3.62639	-0.529099
PDE4A	0.115293	0.710165	1.09913	-0.388963
WSCD2	0.115388	0.0335561	0.570846	-0.53729
RNFT2	0.115478	2.09514	2.45248	-0.35734
FSTL5	0.115552	0.203553	0.91694	-0.713387
KRT17	0.115648	0.399485	0.952563	-0.553079
GPR75	0.115732	1.10225	1.76917	-0.66692
PRKAB1	0.115825	2.2848	2.47286	-0.188061
COPZ1	0.115865	2.08537	2.46296	-0.377595
HMGN1	0.115868	2.59003	3.01704	-0.427002
TMOD4	0.115941	0.00396126	0.0114261	-0.00746485
PIEZO2	0.115977	2.06905	3.0385	-0.969448
C2orf81	0.116018	1.66836	2.00645	-0.338085
SERTAD1	0.11624	1.58693	2.00081	-0.413881
NRARP	0.116279	1.15825	1.65168	-0.493434
EEF1B2	0.116334	5.11364	5.72441	-0.61077
HR	0.116397	0.827653	1.30118	-0.473527
YOD1	0.11642	2.26094	2.50936	-0.248421
GART	0.116465	3.39074	3.82293	-0.432182
SIRPB1	0.116777	0.387221	0.651045	-0.263824
ELMOD1	0.116829	0.0399087	0.307072	-0.267163
AC005779.2	0.116847	0.0146597	0.0439388	-0.0292791
ZBTB49	0.117193	2.74001	2.95549	-0.215472
ZIK1	0.117213	0.959696	1.55695	-0.597254
NCAN	0.117373	0.187026	0.793297	-0.606271
FAHD2P1	0.117393	0.00483135	0.056555	-0.0517237
IFI27L2	0.117447	1.87235	2.57097	-0.698622
KLHL30	0.117489	0.10831	0.295464	-0.187154
SFMBT2	0.117771	0.553566	0.955146	-0.401579
RILPL1	0.117845	1.68566	2.10129	-0.415631
PRKG2	0.117867	0.691391	1.37345	-0.682062
PPP3R2	0.117902	0.0943299	0.251883	-0.157553
SPAG7	0.117971	2.40436	2.74846	-0.344107
ANKFN1	0.118004	0.284864	1.30379	-1.01893
PPP4R4	0.118168	0.452877	0.985636	-0.532759
BACE2	0.118315	1.03111	1.4843	-0.453191
KLHL8	0.118323	1.89116	2.32467	-0.43351
DGKA	0.118342	1.00202	1.38284	-0.380818
CPA3	0.118477	0.0123443	0.393123	-0.380779
COL19A1	0.118508	0	0.35119	-0.35119
PDCD1	0.118625	0.0358965	0.263805	-0.227909
PCDHGA5	0.118754	0.868294	1.48989	-0.621592
SLC7A10	0.118823	0.138738	0.411717	-0.272978
DLX3	0.118862	0.0663456	0.379022	-0.312677
NANOS1	0.11916	0.169443	0.398427	-0.228985
CTNNBIP1	0.119225	0.877683	1.28199	-0.404309
PLA2G4A	0.119245	0.203375	0.506788	-0.303414
FBXL21	0.119287	0.00611144	0.176376	-0.170264
HAS2	0.119291	0.179326	0.679786	-0.500459
EFR3B	0.119446	2.33416	2.94605	-0.611896
WNT3A	0.119481	0.133716	0.521422	-0.387707
NTRK1	0.119516	0.174357	1.66232	-1.48796
DHRS2	0.119568	0.157716	0.967744	-0.810029
NMNAT1	0.119619	0.947435	1.17487	-0.227438
FAM181A	0.119674	0.163847	0.678522	-0.514675
RNF222	0.119718	0.0242111	0.0715697	-0.0473586
CCDC176	0.119836	0.917207	1.31275	-0.395541
RDH5	0.11985	1.10708	1.45745	-0.35037
FBXL2	0.119947	1.07	1.48671	-0.416706
AC079790.2	0.119958	0	0.0420676	-0.0420676
AGBL1	0.120109	0.0192112	0.991002	-0.971791
NOD2	0.120124	0.251001	0.546571	-0.29557
LRFN5	0.120126	0.910129	1.82219	-0.912058
AC093673.5	0.120284	0.783282	1.33878	-0.555502
CADM4	0.120388	2.913	3.60005	-0.687057
ISCU	0.120389	2.49431	2.69004	-0.195732
INSRR	0.120448	0.935133	2.29887	-1.36373
CYGB	0.120577	1.22596	1.66547	-0.439507
AC073342.12	0.120661	0.477461	0.814897	-0.337436
RFX8	0.120726	0.0775369	0.303517	-0.22598
CDH24	0.120732	3.63269	4.20654	-0.573842
RP11-736K20.5	0.120777	0	0.119026	-0.119026
CALM3	0.120788	3.31492	3.7177	-0.402785
GPM6B	0.120878	1.04267	1.97874	-0.936078
C9orf170	0.120897	0	0.18454	-0.18454
RP11-563K23.1	0.12102	0	0.013754	-0.013754
TTC24	0.121036	0.025036	0.985662	-0.960626
RCAN1	0.121059	1.64467	1.97432	-0.329646
ARPP21	0.121075	0.00909993	0.373811	-0.364711
GPR84	0.1214	0.138306	0.371851	-0.233545
MIER3	0.121469	2.30826	2.80504	-0.49678
BHLHE23	0.121528	0.117572	0.521065	-0.403493
RIMS4	0.121621	0.458705	0.947754	-0.489048
VIM	0.121648	5.20526	5.78473	-0.579464
SYNPO	0.121704	2.57244	3.0139	-0.441461
RP11-82L18.2	0.121728	0.28784	0.918842	-0.631002
OS9	0.121776	4.24587	4.54308	-0.297207
COL9A2	0.121807	1.9743	2.66691	-0.692614
RP3-426I6.2	0.121809	0	0.0116825	-0.0116825
RP11-129B22.1	0.121877	0.0445916	0.134124	-0.0895323
TSPAN31	0.122047	2.03693	2.23341	-0.196477
RP11-342D11.2	0.122197	0.0239105	0.0787386	-0.054828
AQP12A	0.122225	0.0176534	0.661765	-0.644112
ILKAP	0.12223	2.4453	2.6961	-0.250804
CST1	0.122362	0	0.520481	-0.520481
YAP1	0.122419	1.66209	2.07075	-0.408659
DTX4	0.122493	0.912098	1.24696	-0.33486
IAH1	0.122507	1.8418	2.16694	-0.325134
FBXW4P1	0.122612	0.00423018	0.00742789	-0.00319771
IDO1	0.122621	0.172392	0.52783	-0.355439
RP11-76C10.5	0.1227	0.0224397	0.222458	-0.200018
MRFAP1L1	0.122701	3.69308	4.13462	-0.441543
TTC3	0.122887	4.42306	4.81506	-0.392004
BRWD1	0.122908	3.7862	4.22676	-0.440556
ZNF727	0.122941	1.1635	1.87541	-0.711906
SNX21	0.123037	3.21999	3.65419	-0.434195
TPSD1	0.123148	0.0323555	0.230888	-0.198533
CLEC4E	0.123149	0.0727117	0.259305	-0.186593
SDCCAG8	0.12315	2.98907	3.31929	-0.330217
TMEM183A	0.123289	4.8079	5.19615	-0.388247
NAP1L2	0.123351	0.155837	1.01747	-0.861629
AC026150.1	0.123368	0.692106	1.11789	-0.425784
CALU	0.123416	3.21183	3.54711	-0.335278
GNG3	0.123487	0.53231	0.957108	-0.424798
SRCRB4D	0.12352	1.50556	2.45321	-0.947648
NINJ1	0.123578	1.57948	1.94934	-0.369866
RP11-426L16.10	0.123673	0.182775	0.454903	-0.272128
BEND5	0.123861	2.94284	3.6189	-0.676064
NAA35	0.124039	3.30815	3.6307	-0.322556
ZNF321P	0.124084	0.0828708	0.239217	-0.156347
CRISPLD2	0.124098	1.44227	1.87492	-0.432646
KIAA1755	0.124103	0.525783	0.895136	-0.369353
WNT3	0.124181	0.413206	0.647169	-0.233963
CERS6	0.124272	2.62642	3.02173	-0.395301
FZD2	0.124325	1.73325	2.77111	-1.03786
FBXO15	0.124395	0.345806	0.572259	-0.226453
RP11-268J15.5	0.1244	0.00485824	0.0269064	-0.0220482
NEUROD6	0.124487	0.056891	0.624928	-0.568037
LHX1	0.124514	0.00829121	0.195727	-0.187435
TIMM22	0.124566	2.24075	2.52741	-0.286663
TNR	0.124598	0.169423	0.584742	-0.415318
RP11-1055B8.7	0.124652	0.00220893	0.00980028	-0.00759135
MATN1	0.124772	0.105981	0.228915	-0.122934
DZIP1L	0.125085	2.4777	3.22648	-0.748784
PACSIN3	0.125097	1.62363	2.26959	-0.645962
HEATR5A	0.125097	2.20191	2.38163	-0.179721
MIR143HG	0.125229	0.0389241	0.213352	-0.174428
LMF1	0.125315	0.71536	0.945755	-0.230395
KIF26A	0.125444	1.158	2.29187	-1.13387
TENC1	0.125445	3.34582	3.73743	-0.391606
UBE2F	0.125641	1.26912	1.56582	-0.296709
BPGM	0.125673	2.73858	3.11899	-0.380407
GGT5	0.125766	2.12958	2.50586	-0.376286
PIWIL4	0.126007	1.26813	1.7697	-0.501569
INHBA	0.126143	0.684335	1.01588	-0.331549
SGTB	0.126167	1.36895	1.62931	-0.260365
ZNF568	0.126398	1.518	1.82346	-0.305459
FKBP6	0.126412	0.123239	0.389502	-0.266263
DPRXP1	0.126629	0.137019	0.627767	-0.490749
RP11-775D22.3	0.126646	0.0763978	0.223553	-0.147155
CTC-512J12.6	0.126795	0.00203547	0.011439	-0.00940356
POP1	0.12689	2.1992	2.51597	-0.316766
LIN7A	0.126973	1.17081	1.8779	-0.70709
KCNIP1	0.126989	0.0702073	0.352092	-0.281885
TRIM71	0.127	0.121558	0.342358	-0.2208
COX7A2L	0.127094	2.16341	2.49388	-0.330468
AC092667.2	0.127227	0.0638947	0.509896	-0.446002
OLAH	0.127227	0.10025	0.182287	-0.0820371
HOXC11	0.127233	0.0149121	0.291306	-0.276394
MYOZ2	0.127405	0.00336974	0.184626	-0.181256
NKX2-5	0.127418	0.222522	0.764336	-0.541814
DACT3	0.127456	0.53644	0.813132	-0.276692
ACRBP	0.12746	2.32609	2.97979	-0.653693
AGBL3	0.127604	0.287496	0.551387	-0.263891
ST3GAL4	0.127642	2.11513	2.54675	-0.431628
NIP7	0.127729	1.45449	1.83582	-0.381332
ETS1	0.127734	1.9992	2.28815	-0.288959
MYCBPAP	0.127818	0.65411	0.929211	-0.275101
ZNF738	0.12783	0.00128805	0.234965	-0.233677
OSGEPL1	0.127936	2.03234	2.32426	-0.291921
GJA1	0.128107	2.0417	2.77724	-0.735539
AC093157.1	0.128117	0.0789916	0.221503	-0.142511
CENPH	0.128145	1.62111	1.96112	-0.340015
KIAA1549L	0.128203	1.43617	1.93595	-0.499789
NDUFB1	0.128204	1.79024	2.43105	-0.640811
LAMB3	0.128266	0.591608	1.16704	-0.575431
RNF224	0.128306	0.223536	0.502229	-0.278693
WNK4	0.128538	0.512846	0.821465	-0.308619
UTP14A	0.128697	3.53107	3.92578	-0.394704
TG	0.128748	0.30151	1.40992	-1.10841
USP16	0.128749	3.38027	3.79162	-0.411354
PRRT2	0.129036	1.56969	2.0189	-0.449212
GIMAP7	0.129061	1.9177	2.39854	-0.480839
HMGA2	0.129327	0.0069787	0.248698	-0.241719
ANGPTL1	0.129392	0.966294	1.6052	-0.638904
NDUFV3	0.129691	2.72434	2.95209	-0.227746
RAB34	0.129693	2.64311	3.10631	-0.463201
ZNF582	0.129785	1.1618	1.4903	-0.328497
BICD1	0.129791	2.18799	2.60589	-0.4179
TRHDE-AS1	0.129901	0.00477955	0.170461	-0.165681
CACNG5	0.129942	0.339062	0.801193	-0.462131
EXOSC7	0.129983	1.59035	1.89124	-0.300891
ABI3	0.130051	1.34245	1.73188	-0.389428
ABCC8	0.130079	2.04889	3.19008	-1.14119
AGPAT2	0.130206	2.36712	3.14689	-0.779772
SIGLEC5	0.130246	0.60501	1.08208	-0.47707
C18orf42	0.130257	0.0199814	0.381211	-0.36123
CALY	0.130306	0.130629	0.480621	-0.349992
RPS6KA4	0.130356	2.62356	3.10453	-0.480971
CTD-2193P3.2	0.130395	0.0592306	0.182514	-0.123283
OSM	0.130432	0.136287	0.383788	-0.247501
KCNG1	0.130438	0.102522	0.890351	-0.787829
PDCL2	0.130524	0.25847	0.523814	-0.265344
ATG16L1	0.130576	2.44181	2.69517	-0.253364
ADPRHL1	0.130604	1.72496	2.27759	-0.552626
ZRANB3	0.130645	1.98138	2.29582	-0.314446
PSME2	0.130677	3.58261	3.84085	-0.258241
LRRC49	0.130697	1.80621	2.1627	-0.356489
WDR41	0.130759	1.62908	1.92387	-0.294795
KCNAB3	0.130865	0.694071	1.03118	-0.337106
ROBO3	0.13087	0.438477	1.02386	-0.58538
AIDA	0.130992	2.56091	2.78173	-0.220828
TBC1D3P1-DHX40P1	0.130996	0.0720055	0.229701	-0.157696
MSI1	0.130997	2.84167	3.46412	-0.62245
ZC3H8	0.1311	1.68113	1.94435	-0.263226
CBLN4	0.131163	0.0154661	0.812311	-0.796844
NSG1	0.131308	1.13132	1.81094	-0.679621
RP11-242C19.2	0.131454	0	0.0125164	-0.0125164
SPR	0.131472	2.66764	3.02254	-0.354905
ZBTB8A	0.131499	1.06426	1.57191	-0.507644
CTD-3065J16.6	0.131619	0.955418	2.14765	-1.19223
LRRC30	0.131643	0.0268169	0.353457	-0.32664
FAM163A	0.131645	0.0541468	0.600331	-0.546184
PLEKHO1	0.131793	2.33977	2.83572	-0.495953
MAGI3	0.131825	2.91068	3.19986	-0.289184
TMC8	0.131841	0.493279	1.01152	-0.518238
MAP1LC3C	0.131855	0.0636654	0.454483	-0.390818
NCS1	0.131913	1.65036	2.03006	-0.3797
MYZAP	0.132002	0.0172415	0.237807	-0.220566
TAGAP	0.132009	0.558422	0.952405	-0.393983
MTHFR	0.132036	2.18141	2.51548	-0.334069
CITED4	0.132083	0.139361	0.271419	-0.132058
GDF1	0.132105	0.786859	1.23998	-0.453123
ITGB7	0.132108	0.681281	1.0302	-0.348919
THBD	0.132342	1.33068	1.71421	-0.383526
LY75	0.132353	0.510378	0.858089	-0.34771
ROGDI	0.132431	2.63142	2.90636	-0.274942
SIPA1L2	0.132437	4.07803	4.51458	-0.436554
GNG8	0.132852	3.14895	4.65339	-1.50444
RP11-507M3.1	0.132928	1.25552	1.60589	-0.350368
PNPT1	0.133017	2.85084	3.14472	-0.293888
SSPO	0.133094	0.324692	0.835829	-0.511137
CAMK1	0.133107	2.03974	2.29265	-0.252912
ACBD3	0.133116	4.12206	4.3908	-0.268742
LA16c-366D3.1	0.133151	0.0761	0.224021	-0.147921
BLVRB	0.13321	2.28572	2.80214	-0.516421
TRIM34	0.133262	0.571098	0.865985	-0.294887
RP11-444E17.6	0.133309	0.335703	0.654152	-0.318449
ADRA1D	0.133552	0.099754	0.356377	-0.256623
SCFD1	0.133576	2.02506	2.36793	-0.342868
TYMP	0.133724	3.06452	3.41465	-0.350134
RNF157	0.133787	1.21688	1.75295	-0.536069
REST	0.13383	1.50875	2.05192	-0.543173
SPIB	0.133857	0.00512836	0.114466	-0.109337
NKX2-8	0.133909	0.740726	0.941789	-0.201063
CARD9	0.13406	0.742585	1.1478	-0.405215
LIN7B	0.134165	2.11089	2.37542	-0.26453
CHST8	0.134208	0.727206	1.515	-0.787793
RIMBP3C	0.134217	0.508988	0.865434	-0.356447
S100B	0.134243	0.00715438	1.14347	-1.13631
ABCG4	0.134265	0.0451868	0.319126	-0.273939
DMRT1	0.134286	0.183507	0.686626	-0.503118
IL17D	0.134304	0.137633	0.348542	-0.210909
RPS21	0.134345	5.0251	5.50976	-0.484658
CNN3	0.134387	4.93255	5.49621	-0.563653
KCP	0.134488	0.187646	0.544128	-0.356482
FANCD2P2	0.134506	0.237325	0.507657	-0.270332
EXD3	0.134767	1.99421	2.43599	-0.441775
C16orf74	0.134777	0.118846	0.335164	-0.216318
SWAP70	0.134817	2.23143	2.41295	-0.181528
RN7SL315P	0.134822	0	0.0176755	-0.0176755
OXTR	0.134926	0.378873	1.11921	-0.740342
NGFR	0.134938	1.26121	2.19223	-0.931025
DHRS7C	0.135198	0.0521575	0.795313	-0.743156
TUBB4A	0.135331	0.199443	1.46855	-1.26911
URB1	0.135483	3.685	4.10652	-0.421519
FAM19A3	0.135483	0.0850234	0.454813	-0.36979
HSPB1	0.13556	5.58081	6.16816	-0.587345
IFT81	0.135745	2.57982	2.84633	-0.266511
IFI6	0.135804	2.41201	3.19313	-0.781114
SPHKAP	0.135892	0.91348	2.04216	-1.12868
PPEF1	0.135919	0.0418111	0.2308	-0.188989
FLI1	0.135958	0.886996	1.14343	-0.256437
OCM2	0.135963	0.0173289	0.737376	-0.720047
GMPPB	0.135997	0.825889	1.07038	-0.24449
ANKRD44-IT1	0.136066	0.0242761	0.2171	-0.192824
C1orf173	0.136161	0.82057	1.51951	-0.698939
ARL5B-AS1	0.136234	0.0323344	0.0828483	-0.0505139
AP001059.5	0.136281	0.0786772	0.266524	-0.187847
NAT16	0.136322	0.14785	0.532495	-0.384645
RP11-549L6.3	0.136329	0.0787914	0.649468	-0.570677
SHISA4	0.136359	1.09933	1.68739	-0.588055
TMPRSS5	0.13648	0.297664	0.72858	-0.430916
RP11-685G9.2	0.136567	0.268798	0.921282	-0.652484
SURF1	0.136585	3.43023	3.81879	-0.388556
ATOH8	0.136657	0.619282	0.84982	-0.230538
FAM90A1	0.136704	0.483859	0.773532	-0.289673
TTLL6	0.136764	0.434686	1.07586	-0.641178
ZNF302	0.136821	2.63866	2.94506	-0.306394
CD93	0.136821	1.91501	2.3892	-0.474187
CMTM5	0.136975	0.0246547	0.566062	-0.541407
XKR4	0.13706	0.179459	0.381779	-0.202321
PCP4L1	0.137077	0.348064	0.90719	-0.559127
DHRS3	0.137103	2.15184	2.82381	-0.671973
C10orf71	0.137159	0.151389	0.583813	-0.432424
ZFHX4	0.137228	1.69442	2.70404	-1.00961
CNIH3	0.137238	0.223049	0.312796	-0.0897474
DNAJB2	0.137338	3.23428	3.55798	-0.3237
LRRC15	0.137363	0.0183824	0.229199	-0.210817
IRX4	0.137506	0.0199466	0.458106	-0.438159
LURAP1L	0.137524	1.562	2.38182	-0.819827
ZNF618	0.137524	1.63536	2.43112	-0.795761
SCNN1D	0.137614	0.894552	1.44664	-0.552086
SLC25A52	0.137799	0.854554	1.1683	-0.313741
MYO16	0.137919	0.250377	1.26441	-1.01404
ELOVL3	0.138189	0.0650138	0.336803	-0.27179
RP11-231C14.4	0.138297	0.00613374	0.0680492	-0.0619154
EPB41L2	0.138307	1.80053	2.24001	-0.439477
BARHL2	0.138327	0.167878	0.757884	-0.590006
NTNG2	0.138372	0.593718	1.71262	-1.1189
ZNF772	0.138389	2.26823	2.65293	-0.384704
GSG1L	0.138397	0.0350377	0.170103	-0.135066
TMEM237	0.138447	1.66981	2.01029	-0.340481
KRT33B	0.138528	0.00719358	1.35471	-1.34751
SCGB1A1	0.138636	0.0132766	0.456833	-0.443556
VMO1	0.138765	1.1775	1.55051	-0.373014
ANGEL2	0.138788	2.57253	2.6798	-0.107269
FOXQ1	0.138805	0.105549	0.277713	-0.172165
SFTPC	0.139035	0.0305216	0.797079	-0.766557
BOK	0.139076	1.24219	1.70028	-0.458091
VWA5B2	0.139228	1.57191	2.14722	-0.575307
PFDN5	0.139235	3.782	4.1531	-0.371095
FXYD7	0.139283	0.000638319	0.0815509	-0.0809125
CTD-2540B15.7	0.139526	0	0.261462	-0.261462
CHST6	0.139625	0.193564	0.523464	-0.3299
C1QL4	0.139634	0.178909	0.4663	-0.287392
BLZF1	0.139907	2.78863	3.05651	-0.267881
RP11-799B12.4	0.140159	0.0136817	0.0370622	-0.0233805
NUF2	0.140195	2.24778	2.68469	-0.436911
HMX1	0.140223	0	0.730796	-0.730796
RP11-505P4.6	0.14027	0.0770684	0.113036	-0.035968
INPP1	0.140307	1.46728	1.80196	-0.334678
TRIM43B	0.140333	0.00408711	0.44836	-0.444273
FSCN1	0.140355	3.39833	4.16722	-0.768887
NUDT14	0.140448	3.11145	3.58531	-0.473861
DNPEP	0.14045	2.83254	3.05468	-0.222145
LRRC71	0.14058	0.222485	0.741586	-0.5191
C1orf216	0.140606	2.48483	2.86815	-0.383317
KBTBD11-OT1	0.140657	0.0306874	0.0846431	-0.0539557
MZT2B	0.140716	4.75434	5.17321	-0.418869
TPRKB	0.14075	1.70218	2.05482	-0.352648
RARRES1	0.140804	1.70962	2.28171	-0.572085
CEP170B	0.141003	3.32565	3.86915	-0.5435
RP11-488C13.7	0.141047	0	0.0045362	-0.0045362
GKAP1	0.141093	2.59459	3.25726	-0.662667
REXO4	0.14111	3.57655	3.90973	-0.333181
FKBP7	0.141198	1.2192	1.37123	-0.152032
SLAIN1	0.141387	2.63744	3.39951	-0.762072
SPTAN1	0.141509	6.09208	6.43833	-0.346249
RPS10-NUDT3	0.141525	3.65853	4.56268	-0.904146
NEFH	0.141599	1.03758	1.95465	-0.917075
HS3ST4	0.141603	0.131362	0.469017	-0.337655
FAM212A	0.141634	1.31139	1.92989	-0.618499
SLC25A41	0.141647	0.0279012	0.121713	-0.0938113
COL26A1	0.141732	0.0697913	0.653842	-0.58405
PLIN3	0.141746	1.81292	2.5029	-0.689976
KIF1B	0.141798	3.09391	3.45734	-0.363433
SERINC2	0.141924	2.89935	3.60378	-0.704427
ANKRD65	0.141941	2.66344	3.42406	-0.760624
HES2	0.142224	0.01153	0.0766417	-0.0651117
KCTD15	0.142355	1.11243	1.53682	-0.424397
SLC24A4	0.142476	0.0357943	0.265556	-0.229762
SCRT2	0.14263	0.00318344	0.206725	-0.203541
SEC14L1P1	0.142666	0.00121481	0.00267628	-0.00146147
ICAM1	0.142681	1.25504	1.8738	-0.618757
PHF20	0.142772	3.13726	3.4648	-0.327544
AC090616.2	0.142869	0.00326301	0.0110654	-0.00780237
CLASP1	0.142943	3.66747	4.01955	-0.352073
NYAP1	0.143061	2.11005	2.58863	-0.478579
ARHGEF10L	0.143286	3.48977	3.83773	-0.347966
PLAGL1	0.143296	0.415098	0.618657	-0.203559
HMGN1P3	0.143306	0.207396	0.772466	-0.565071
RABGEF1	0.143314	2.23504	2.62428	-0.389244
FDX1L	0.143344	1.57364	1.94915	-0.375512
TOR4A	0.143393	0.243276	0.947318	-0.704042
CTD-2517M22.16	0.143584	0.0298208	0.0828342	-0.0530135
B3GAT2	0.143606	0.371468	1.15874	-0.787277
FAHD2B	0.14361	2.63999	3.10427	-0.464278
C21orf2	0.143621	1.56437	1.82705	-0.262683
PCYOX1	0.143663	1.91118	2.25428	-0.343098
SNRNP40	0.14402	2.95123	3.32898	-0.377755
GAS5-AS1	0.144168	0.293851	1.1171	-0.823254
XX-C283C717.1	0.144326	0.100688	0.233158	-0.13247
GPR26	0.144356	0.00698776	0.361689	-0.354702
THEMIS2	0.144398	1.41949	1.81268	-0.393182
AC110615.1	0.144452	0.532128	0.832715	-0.300587
C1orf64	0.14451	0.00558772	0.301131	-0.295543
WDR86	0.144529	0.669206	1.20161	-0.532401
SLC35F5	0.144531	2.59858	2.95474	-0.356157
PIK3R3	0.144579	2.67106	3.05766	-0.386596
CNST	0.144582	2.89099	3.11203	-0.221039
B3GNTL1	0.144601	0.872436	1.06777	-0.195338
CCDC42B	0.144618	0.0683973	0.199582	-0.131185
FOXN1	0.144734	0.0206692	0.472397	-0.451727
SPATA31E1	0.144793	0.0695657	1.22116	-1.15159
SOAT1	0.144896	1.61065	1.92743	-0.316777
CCDC142	0.144942	3.19015	3.5561	-0.365951
TP53AIP1	0.144962	0.296027	1.3251	-1.02908
NSMF	0.145039	3.30411	3.83833	-0.534224
SCN11A	0.14507	0.104166	0.37073	-0.266564
SCG2	0.145137	2.51058	4.10372	-1.59314
BCAM	0.145238	3.34671	4.082	-0.735291
UNC13D	0.145293	1.37218	1.78939	-0.417212
AC002310.13	0.145395	0.00874648	0.031997	-0.0232505
PSMA6	0.145457	2.67731	3.16559	-0.488281
DENND4A	0.145552	2.55693	3.33313	-0.7762
GPR62	0.145642	0.266598	0.47704	-0.210442
FAM35DP	0.145655	0.00223647	0.052536	-0.0502995
TEKT5	0.145659	0.471788	0.858613	-0.386825
JPH4	0.14571	0.00282805	0.0374109	-0.0345829
SH3RF3	0.145753	1.36259	1.96476	-0.602166
RGS9	0.145806	0.637834	1.10985	-0.472016
INPP4A	0.145816	2.40035	2.68922	-0.288867
SEC22C	0.14584	2.41064	2.66119	-0.250554
RAP1GAP2	0.145847	2.6048	3.12933	-0.524525
LCP1	0.145975	0.991397	1.54401	-0.552618
ATP8B2	0.146068	3.39117	3.7155	-0.324338
OAS1	0.146214	1.07593	2.02178	-0.945844
SARM1	0.146223	2.13783	2.44522	-0.30739
ADAM7	0.146296	0.00278786	0.382238	-0.37945
AL590369.1	0.14631	0.0331871	0.299189	-0.266002
PDIK1L	0.146406	2.29647	2.73098	-0.434515
RP11-834C11.14	0.146435	0.00246374	0.0285614	-0.0260977
ABCD2	0.146581	0.0955813	0.491619	-0.396038
C1QL3	0.146596	1.34176	2.07811	-0.736347
OPRD1	0.146655	1.33481	2.20075	-0.865935
DNAH14	0.146678	1.50067	1.95375	-0.453074
VAMP5	0.146739	1.38725	1.89303	-0.505786
EPHA5	0.146802	0.0462426	0.270188	-0.223945
HTR1F	0.146837	0.0841452	0.230478	-0.146333
APOL3	0.146847	0.860889	1.19361	-0.332724
ARID4B	0.146971	3.69768	3.91592	-0.21824
SHANK1	0.147167	0.197219	0.588924	-0.391705
CCDC12	0.1472	1.93101	2.19767	-0.26666
CYP24A1	0.147457	0.0029407	0.22012	-0.217179
TAF1A	0.147485	1.84529	2.10548	-0.260184
OAS2	0.147502	0.932542	1.41868	-0.486136
ROMO1	0.147563	4.42769	5.01292	-0.585224
RP11-121C2.2	0.147566	0.0159614	0.0870782	-0.0711167
TRAPPC10	0.147636	3.10977	3.37678	-0.267007
TM6SF1	0.147638	1.25489	1.62005	-0.365158
RP11-409I10.2	0.147702	0.131853	0.283107	-0.151254
FEZ2	0.147763	0.810603	1.11958	-0.308979
GAS2L2	0.147769	0.0393043	0.278037	-0.238732
KRT33A	0.147851	0	0.747775	-0.747775
PCDHB5	0.147927	2.30897	3.31471	-1.00574
RP11-61I13.3	0.147946	0.0355511	0.10124	-0.0656887
C11orf45	0.148017	0.0528062	0.272281	-0.219475
LEKR1	0.148094	0.116236	0.274272	-0.158036
TRAF3	0.148182	1.95616	2.23851	-0.282349
ST20	0.148227	0.959898	1.21853	-0.25863
GABPA	0.148266	2.2534	2.55226	-0.298867
AC008937.2	0.148296	0.0270882	0.0602882	-0.0332001
VWA2	0.148456	1.10584	1.99205	-0.886218
AC120045.1	0.148458	0.254351	0.493928	-0.239577
HSPA8P4	0.148496	0	0.00425181	-0.00425181
CAPG	0.148536	2.12358	2.8262	-0.70262
LRTM2	0.148644	0.339177	0.9403	-0.601123
CXorf65	0.148689	0.031283	0.356881	-0.325598
RRAS	0.148756	2.16422	2.57624	-0.412022
ZKSCAN5	0.148914	3.11189	3.3287	-0.216807
RP11-316M21.6	0.148985	0.148159	0.240774	-0.0926151
TMEM9	0.149215	3.00341	3.43243	-0.429029
TLL1	0.149566	0.57199	1.08013	-0.508142
ADTRP	0.149568	0.0345519	0.158648	-0.124096
EIF2B2	0.14982	3.49276	3.87062	-0.377852
HMBS	0.149827	1.27253	1.58159	-0.309061
GPR12	0.150087	0.0873628	0.270557	-0.183194
WWTR1	0.150123	1.53904	2.12225	-0.58321
CCDC170	0.150181	0.098818	0.291534	-0.192716
C15orf52	0.150205	0.384201	0.756957	-0.372757
SMNDC1	0.150234	1.22957	1.43884	-0.20927
SMC2	0.150287	3.60991	3.99988	-0.389964
FAM208A	0.15036	3.63292	3.90152	-0.268603
DNAJB11	0.150409	2.342	2.66759	-0.32559
NXPH3	0.150434	0.284593	0.54936	-0.264767
AC097461.4	0.150563	0.0542284	0.163511	-0.109283
FAM71E2	0.150668	0.921148	1.42984	-0.508695
RP4-583P15.15	0.150692	4.19174	4.752	-0.560261
ORC4	0.150699	1.52556	1.80405	-0.27849
HOXC9	0.150815	0.548888	1.47874	-0.929849
SUSD1	0.15082	3.15971	3.53107	-0.371357
RP11-552M11.4	0.150845	0	0.00252538	-0.00252538
GJB4	0.150847	0.0600858	0.258892	-0.198806
MUM1L1	0.150899	0.126427	0.447725	-0.321298
WDFY4	0.150958	0.639699	1.12301	-0.483311
FBXO24	0.151025	0.403919	0.709707	-0.305788
CD3E	0.15107	0.199583	0.490043	-0.29046
NKAPL	0.151074	0.162379	0.469922	-0.307543
IL2	0.151311	0	0.191473	-0.191473
TGFB3	0.15155	2.13343	2.81084	-0.677413
MID2	0.151551	1.44348	1.94909	-0.505607
LTN1	0.151568	3.11948	3.48634	-0.36686
RNF215	0.151608	1.42581	1.85623	-0.430415
GMPPA	0.151689	1.56671	1.69573	-0.129021
COX7A1	0.152077	2.15368	2.58748	-0.433793
VPS45	0.152372	3.59039	3.87045	-0.280063
SNAPC5	0.152473	1.50161	1.80015	-0.298548
CERS3	0.152537	0.0194303	0.302817	-0.283387
VAV3	0.152618	0.836796	1.33461	-0.497818
APOBEC3H	0.152656	0.289793	1.41061	-1.12082
TRPM3	0.152805	0.183999	0.566269	-0.38227
MESP2	0.152833	0.475581	0.807092	-0.331511
EN2	0.152853	0.0926712	0.33895	-0.246279
EGFL6	0.152872	0.359291	0.878584	-0.519293
SOS2	0.152997	3.15983	3.42207	-0.262233
MIIP	0.153086	3.4375	3.8981	-0.460598
UBASH3B	0.153153	1.31907	2.11343	-0.794364
C9orf16	0.153192	3.19771	3.79562	-0.597901
OTOP1	0.153374	0.0286276	1.02607	-0.997438
RNF152	0.153376	0.832338	1.08315	-0.250808
RP11-1060J15.4	0.153396	0.0509148	0.24101	-0.190096
HPGDS	0.15345	0.0444077	0.220584	-0.176176
CCDC149	0.153452	1.1298	1.22495	-0.095145
DDIT4L	0.153608	0.199961	0.482536	-0.282575
ACTC1	0.153698	0.0433209	0.369299	-0.325978
SEC22B	0.153749	3.21825	3.43498	-0.216725
ENTPD3-AS1	0.153791	0.0229388	0.0814931	-0.0585544
ZNF702P	0.153827	0.00239872	0.00599433	-0.00359561
AQP12B	0.154022	0.0320067	0.448644	-0.416638
PCDHA7	0.154025	1.54662	2.22391	-0.677287
S100A14	0.154031	0.453911	0.907936	-0.454025
PTPRG	0.15407	2.51357	2.90676	-0.393189
CTDSP1	0.154184	2.61293	2.76572	-0.152791
CERCAM	0.154252	2.04033	2.40237	-0.362035
PHLPP2	0.154835	1.43682	1.61329	-0.176463
GSTM5	0.154911	0.0663655	0.236361	-0.169995
SCN3B	0.154918	0.180779	0.285741	-0.104962
SHISA2	0.154936	1.48014	2.50897	-1.02883
MEGF11	0.155034	1.12937	1.85604	-0.726663
CX3CL1	0.155111	0.584364	0.922402	-0.338038
C22orf31	0.15518	0.021198	0.224045	-0.202847
RHEBL1	0.155248	1.38362	1.8262	-0.442574
CBWD5	0.155277	2.67468	3.0155	-0.340813
GJB5	0.155305	0.2135	0.555072	-0.341572
CSF1	0.15536	0.947917	1.32943	-0.381511
SFTPA1	0.155531	0.0877418	0.936189	-0.848447
FAM98A	0.155597	1.96046	2.21848	-0.258016
LRIG2	0.155615	2.17146	2.42408	-0.252625
IGFBP5	0.155634	2.47909	3.19095	-0.711865
CTNNA2	0.155639	1.29049	2.18557	-0.895082
HAR1A	0.155704	0	0.33326	-0.33326
WIPI1	0.155934	3.05063	3.5176	-0.466968
HPCAL4	0.155958	0.0312017	0.342258	-0.311057
FAM217B	0.156008	0.916591	1.29342	-0.376828
KEL	0.156292	0.442049	0.792129	-0.350081
FNBP1L	0.156343	4.35174	4.68424	-0.332497
SGCB	0.156471	2.50446	2.75819	-0.253736
RHOJ	0.156515	0.835661	1.33044	-0.494783
ZNF534	0.156562	0.0941914	0.289854	-0.195662
IARS	0.15658	4.13872	4.54123	-0.402506
ICAM3	0.15662	0.513921	0.9178	-0.40388
FAM173A	0.156627	2.4482	2.83667	-0.388473
GAS2L1	0.156661	0.871641	1.08136	-0.209716
LIF	0.156689	0.208495	0.56071	-0.352215
C6orf99	0.156699	0.718898	1.01673	-0.29783
GAB3	0.156699	0.813109	1.18442	-0.371311
KLRF2	0.156706	0	0.504819	-0.504819
C19orf57	0.156795	2.42627	2.92762	-0.501349
HAX1	0.15682	4.20066	4.58888	-0.388217
SMAGP	0.156877	0.411952	0.6807	-0.268749
ACSL6	0.156898	0.378309	0.779528	-0.401219
MSX2	0.15691	0.151475	0.502539	-0.351064
PVRL2	0.156924	3.24779	3.65069	-0.402902
HEPACAM	0.157041	0.092038	0.814186	-0.722148
NKX3-2	0.15723	0.0947912	0.216222	-0.121431
SNORD89	0.157268	5.81499	6.38861	-0.573624
RP1-111C20.4	0.157423	0.0488833	0.11897	-0.070087
DACT1	0.157542	1.52765	2.63085	-1.1032
CTC-251D13.1	0.15776	0.0580572	0.0921394	-0.0340822
C9orf43	0.157949	0.759211	1.21746	-0.458253
ZYX	0.157999	3.05562	3.39669	-0.341069
MOB1A	0.15822	1.93934	2.31866	-0.37932
TRIM73	0.158349	1.05861	1.44904	-0.390431
GDNF	0.15839	0.0392733	0.253626	-0.214353
ZNF233	0.158406	2.06427	2.39697	-0.332701
DDX25	0.158454	2.50785	3.01269	-0.504833
SCARF2	0.158653	1.4169	1.7832	-0.366298
GAL3ST3	0.158672	0.234989	0.472802	-0.237813
POLR3GL	0.158836	1.70834	1.93875	-0.230406
RP11-439C15.4	0.158959	0.339186	0.549297	-0.210111
KCNMB1	0.158972	0.124029	0.279524	-0.155494
ZNF98	0.158981	0.418738	1.18518	-0.766442
SNRPF	0.159091	1.3072	1.58205	-0.274851
ALOX12B	0.159321	0.0857592	0.429063	-0.343304
RP11-84A14.5	0.159355	0.456593	0.923016	-0.466424
OSGEPL1-AS1	0.159499	0.018949	0.0394946	-0.0205457
SFTPB	0.159511	0.0946486	1.10936	-1.01472
CACFD1	0.159527	1.91723	2.19172	-0.274486
U52111.14	0.159656	0	0.0104146	-0.0104146
CLEC18B	0.159701	1.50145	2.2148	-0.71335
SSFA2	0.159967	3.68463	4.01266	-0.328036
NNAT	0.160091	2.25876	3.29355	-1.03479
CEACAM7	0.160098	0.0154905	0.175642	-0.160151
GSS	0.160381	3.28031	3.74767	-0.467366
NEUROD4	0.160586	0.243265	0.698248	-0.454983
MOB3B	0.160606	0.762269	1.11469	-0.352421
ZFP2	0.160664	0.298902	0.587139	-0.288236
HLA-DMA	0.160867	1.17056	1.63676	-0.466201
UEVLD	0.160886	1.16484	1.40574	-0.240905
SFTPA2	0.160955	0.0725543	0.951229	-0.878674
EDIL3	0.160972	1.71177	2.43784	-0.726068
BMS1P7	0.161097	0.00259563	0.0901446	-0.0875489
BST2	0.161169	2.99377	3.5363	-0.54253
TMEM128	0.161191	1.74052	1.97967	-0.239146
RP11-159N11.4	0.161213	0.294297	0.877404	-0.583107
LAMA3	0.161236	2.37492	2.99268	-0.617757
CYCS	0.161309	2.23057	2.64744	-0.416863
ABLIM1	0.161332	1.64365	2.29148	-0.647833
LILRB1	0.161541	0.494649	0.950946	-0.456297
GPR88	0.161552	0.0668375	0.715098	-0.648261
PODNL1	0.161616	0.32095	0.561737	-0.240787
PIKFYVE	0.161619	3.16026	3.47483	-0.314567
KIAA1211	0.161638	3.37132	3.96361	-0.592293
LTF	0.161685	0.218624	0.716918	-0.498294
PTBP2	0.161874	2.21834	2.52467	-0.306335
KBTBD13	0.161879	0.00880919	0.0472179	-0.0384087
NUCKS1	0.161889	4.11245	4.46609	-0.353642
RP4-816N1.7	0.161972	2.72841	3.52952	-0.801114
LRRC17	0.162035	1.50624	2.03341	-0.527172
CCDC74B	0.162056	2.07883	2.72187	-0.643038
GNGT1	0.162108	0.0367299	0.120616	-0.0838859
IL34	0.162151	0.251948	0.448948	-0.196999
SNORA50	0.162174	0.783082	1.15012	-0.36704
CDH12	0.162236	0.43569	1.27844	-0.842749
DNAH17	0.162496	1.01242	1.41047	-0.398049
NTN4	0.162692	1.61106	2.30915	-0.698093
RCAN3	0.162805	1.02889	1.40757	-0.378676
SLCO1C1	0.162815	0.037367	0.242649	-0.205282
PGBD5	0.162854	3.71465	4.28142	-0.566777
RP11-188P20.3	0.16297	0.78867	1.03903	-0.250359
ARRDC2	0.162995	1.80673	2.24081	-0.434078
HMGCS1	0.16317	2.7865	3.1436	-0.3571
TRIM43	0.163442	0.0208519	0.476445	-0.455593
CCDC160	0.163598	0.0303429	0.22541	-0.195068
ENTPD3	0.163635	0.681013	1.2069	-0.525886
BACH1	0.16376	3.94208	4.38548	-0.443401
NEDD4	0.163762	1.739	2.09786	-0.358864
FOSL1	0.163799	0.288343	0.548423	-0.26008
RUNX1	0.163909	1.26008	1.7622	-0.502121
GGTLC1	0.163933	0.0616493	0.510268	-0.448619
SLAMF9	0.163998	0.31474	0.672087	-0.357347
RP11-309L24.2	0.164103	0	0.0506607	-0.0506607
PCDHA1	0.164105	0.780437	1.13903	-0.358594
BCAS2	0.164129	4.30571	4.69475	-0.389042
C17orf102	0.164159	0.00410327	0.090941	-0.0868377
HLA-C	0.164164	3.90499	4.76477	-0.85978
AC009228.1	0.164177	0.0373486	0.0841994	-0.0468508
CEBPB	0.164194	3.00636	3.33964	-0.33328
AP002761.1	0.164314	0.380779	0.610026	-0.229247
TNFRSF11B	0.164646	1.03606	1.40485	-0.368785
PTPRT	0.16471	1.04969	2.12979	-1.0801
CLIP3	0.164855	3.10147	3.42651	-0.325042
C9orf169	0.164878	0.646106	1.04583	-0.399723
EVI2A	0.164911	0.808401	1.43128	-0.622875
RP11-192H23.4	0.164948	0.00668952	0.0144409	-0.00775139
TTC4	0.16521	2.12851	2.49098	-0.362466
C9orf163	0.165245	0.152507	0.519669	-0.367161
SH2D4B	0.165294	0.155808	0.539237	-0.383429
PCDHA4	0.165451	0.937696	1.48899	-0.551291
CBX5	0.165509	2.0499	2.27127	-0.221368
WDR92	0.165589	1.96924	2.23564	-0.266406
XIRP1	0.165688	0.150511	0.593079	-0.442568
PDCL3	0.165835	2.60411	3.01771	-0.413596
HNRNPC	0.165935	4.32511	4.69625	-0.371135
FGFR3	0.165977	1.64173	2.71598	-1.07426
CRYBB1	0.166002	0.0391054	0.266623	-0.227518
FMOD	0.166009	1.77074	2.16496	-0.39421
VBP1	0.166068	2.86258	3.26848	-0.405904
CTB-127C13.1	0.166201	0	0.00460424	-0.00460424
RHCG	0.166229	0.598635	1.07832	-0.479681
GLB1	0.166254	3.50112	3.69147	-0.19035
LIPE-AS1	0.166255	0.0493711	0.0816325	-0.0322614
NKAIN3	0.166261	0.101419	0.405516	-0.304097
TDG	0.166332	2.65538	2.96858	-0.313199
CCSAP	0.16645	1.65328	2.04002	-0.386739
TAC1	0.166578	0.00473105	0.141456	-0.136725
GPR64	0.166951	0.160728	0.569696	-0.408968
TMEM92	0.166964	0.0639985	0.265297	-0.201299
TMEM215	0.167019	0.0648891	0.621152	-0.556263
UNC50	0.167059	2.71392	2.98512	-0.271205
NPBWR2	0.167062	0.281733	0.812077	-0.530344
ZNF792	0.167064	1.46894	1.97191	-0.502972
ATHL1	0.167173	2.29065	3.04021	-0.749559
DPH5	0.167205	2.37268	2.818	-0.445326
BATF3	0.16722	0.503244	0.912537	-0.409293
DNAJB14	0.167284	1.25361	1.45356	-0.199949
OPLAH	0.167286	1.91067	2.94704	-1.03637
RP11-112L6.4	0.167347	0.00862191	0.485271	-0.476649
LYPD8	0.167363	0.00520972	0.444875	-0.439666
UFSP1	0.167415	1.17342	1.63657	-0.463155
C21orf128	0.167479	0.00565047	0.0739849	-0.0683344
THSD7B	0.167622	0.833442	1.96849	-1.13505
SLMAP	0.16766	1.49157	1.68549	-0.193928
TNFSF13	0.167677	1.24812	1.81765	-0.56953
BRINP3	0.167679	0	0.368241	-0.368241
DKKL1	0.167776	0.22017	0.557739	-0.337569
CCDC147	0.167795	0.287801	0.605241	-0.31744
GPR15	0.167873	0.0662474	0.465073	-0.398825
FPR1	0.16793	0.745046	1.28801	-0.542964
ST7-AS2	0.167936	0.0194089	0.0645389	-0.04513
HOXB2	0.167964	1.35523	2.10478	-0.749545
C8orf37	0.168012	1.15326	1.42873	-0.275473
C3orf58	0.168096	1.96721	2.50144	-0.534231
AIM2	0.168286	0.197268	0.606644	-0.409376
PINX1	0.168522	1.88783	2.19128	-0.303452
ADAMTS16	0.168552	0.420308	0.780398	-0.36009
TAF1B	0.168597	2.5047	2.72177	-0.217077
TSPAN7	0.168673	2.29028	2.88117	-0.590893
MRPL28	0.168681	3.12906	3.66878	-0.539725
TRMT10A	0.168684	1.17909	1.50716	-0.328073
PLA2R1	0.168891	0.386704	0.579029	-0.192325
C1orf54	0.169081	1.76953	2.17236	-0.402833
TNNC2	0.169101	1.62076	2.24442	-0.623665
SEC13	0.169336	3.05089	3.30167	-0.25078
MTMR2	0.169396	2.56212	2.81431	-0.252196
PAQR6	0.1694	0.264868	1.09692	-0.83205
PIK3R2	0.169443	2.93143	3.15325	-0.221824
TUBA8	0.169532	0.765851	1.20125	-0.435403
TMSB4Y	0.16974	0	0.0158501	-0.0158501
TMEM40	0.169789	0.0221141	0.258816	-0.236702
PURA	0.169816	2.46823	2.74675	-0.278527
GPC2	0.16989	2.81367	3.4352	-0.621531
STAB1	0.169915	3.25131	3.77877	-0.527468
RP4-630A11.3	0.169992	0	0.0102346	-0.0102346
RP11-618G20.1	0.170064	0.267443	0.399254	-0.131811
VIMP	0.170121	2.73707	3.11425	-0.377189
RP11-615I2.2	0.170373	0	0.00802201	-0.00802201
LGI1	0.170425	0.00277773	0.40667	-0.403892
GNAQ	0.17048	1.88983	2.1148	-0.224964
SLC44A2	0.17061	2.8825	3.51678	-0.634275
IGFBP3	0.170626	1.49193	1.90354	-0.41161
MIR761	0.170681	0.327671	0.551444	-0.223773
CCL21	0.170686	1.00027	1.921	-0.920728
KIAA0226L	0.170753	0.309682	0.572392	-0.26271
GRPEL2-AS1	0.17078	0.109261	0.212674	-0.103413
PEA15	0.1708	2.44451	2.91908	-0.474572
FCAR	0.170857	0.0491747	0.278795	-0.22962
CEP170	0.171122	4.22919	4.57924	-0.350053
TAOK3	0.171213	1.64666	1.85576	-0.209105
CTD-2561J22.2	0.171229	0	0.00527535	-0.00527535
ZFAND5	0.171299	3.25525	3.6295	-0.374246
Z83307.3	0.171346	0.00214185	0.15719	-0.155048
TRAFD1	0.17145	3.70371	3.9116	-0.207889
RNF43	0.171497	0.474898	0.976917	-0.502019
C11orf1	0.171545	1.62939	2.00023	-0.370846
CYP26C1	0.17158	0.14289	0.410651	-0.267761
CAND2	0.17168	2.30071	2.56024	-0.25953
ATP2B2	0.171718	1.19336	2.10849	-0.915133
U2AF1	0.171837	2.01499	2.28316	-0.268171
SDHAF1	0.171928	1.13424	1.38175	-0.247518
CA8	0.171993	2.17142	2.54824	-0.37682
PRDM11	0.172027	1.64057	1.91955	-0.278982
MIR3621	0.172044	0.222936	0.452399	-0.229463
YBX2	0.172064	0.714128	1.37336	-0.659232
SLC18A3	0.172066	0.0510186	0.124965	-0.0739466
SGCG	0.172217	0.0129258	0.124451	-0.111525
ENAH	0.172244	3.19541	3.45992	-0.264501
GMCL1	0.172289	2.30001	2.58475	-0.284732
GPR161	0.172358	1.43728	1.83671	-0.399428
NPEPL1	0.172396	1.39276	1.77403	-0.381272
FOXI3	0.172529	1.16416	1.96195	-0.797793
ITGB2	0.17256	1.18168	1.68371	-0.502032
MICB	0.172718	1.0183	1.64675	-0.628451
MMP3	0.172749	0.0385977	0.418431	-0.379833
RP11-34A14.3	0.17276	0.0933749	0.386704	-0.293329
HBB	0.172932	4.1577	5.14224	-0.98454
CDC14B	0.173019	0.975241	1.258	-0.282758
LTBP1	0.17318	2.46107	2.95057	-0.489497
LEPREL4	0.173187	1.72764	2.17859	-0.450948
HLA-F-AS1	0.173193	0	0.0104044	-0.0104044
AURKA	0.173326	3.52308	3.86988	-0.346802
AC019171.1	0.17338	0.0500758	0.22246	-0.172384
RP11-159L20.2	0.173383	0.155502	0.759721	-0.604219
RP11-428J1.4	0.173519	0.00730649	0.0165234	-0.00921694
PCGF1	0.173606	2.76318	3.01382	-0.250636
HOXC13	0.173732	0.00306677	0.32652	-0.323453
FOXL1	0.173831	0.285555	0.791758	-0.506203
C1orf227	0.173866	0.68995	1.17069	-0.480736
ARHGEF33	0.17392	0.461984	0.68137	-0.219386
BBS2	0.173945	2.54094	2.7703	-0.229358
NEB	0.174096	3.2662	4.45192	-1.18572
GUK1	0.17421	3.42936	3.74372	-0.314362
PLCG2	0.174234	1.15229	1.5377	-0.385413
DIO2	0.174243	0.226109	0.78014	-0.554031
LILRA2	0.174283	0.00454426	0.234311	-0.229766
RP11-654A16.3	0.174457	0	0.00588271	-0.00588271
KIF21B	0.174589	1.72578	2.3946	-0.668811
ETV3L	0.174596	0.793135	1.07961	-0.286478
GALNT11	0.174669	2.52616	2.8571	-0.330935
LBX1	0.174678	0.00744566	0.0851298	-0.0776841
GPD1L	0.174693	1.46252	1.99501	-0.532486
GGCT	0.174833	2.45413	2.69416	-0.240025
ZNFX1	0.174849	3.76908	3.967	-0.197912
UAP1L1	0.174888	1.6486	2.24968	-0.601077
SLC22A20	0.174918	0.325393	0.605964	-0.280571
ANKRD36C	0.174934	4.62615	5.08671	-0.460564
BCRP8	0.175013	0	0.0223422	-0.0223422
PLEKHO2	0.175117	2.35111	2.63487	-0.283764
DKK1	0.175144	0.0376599	0.268572	-0.230912
PAFAH2	0.175175	1.81133	1.9671	-0.155777
CLDN18	0.175476	0.506219	0.888982	-0.382763
RAB40A	0.175494	0.619312	0.78939	-0.170078
DHH	0.17563	0.348866	0.635047	-0.286182
LGALS3	0.175666	1.88004	2.46974	-0.589702
CYTH3	0.175826	2.1216	2.51515	-0.393549
HNRNPLL	0.175879	2.92153	3.1487	-0.227164
ZNF268	0.175899	2.80177	3.12635	-0.324583
FAM131B	0.175939	0.540963	1.14145	-0.600492
DDX41	0.176111	3.78867	4.2246	-0.435925
PHKG1	0.176181	2.45057	2.71661	-0.266047
ISCA1	0.176469	1.45867	1.69423	-0.235562
COPS8	0.176496	1.64434	1.91974	-0.275391
WNT9B	0.176516	0.0238367	0.10039	-0.0765529
COX4I1	0.176534	3.68711	4.05224	-0.365133
GGPS1	0.176602	1.50691	1.74245	-0.235543
ADRB1	0.176609	0.0396642	0.210122	-0.170458
CDC42P1	0.176698	0.231966	0.612372	-0.380407
RAB5A	0.17691	2.18937	2.46749	-0.278124
PLAC1	0.176947	0.0314554	0.103148	-0.071693
LRRN1	0.177069	2.45698	2.95251	-0.49553
CISH	0.177262	0.801313	1.09759	-0.296273
BAK1P1	0.177267	0	0.00332385	-0.00332385
SEC14L6	0.177269	0.0423245	0.183948	-0.141624
LRRC38	0.177362	0	0.208835	-0.208835
MPZL2	0.177394	0.981648	1.34482	-0.363176
APBA2	0.177466	2.89073	3.66664	-0.775907
ITGB3BP	0.177632	0.899363	1.07608	-0.176718
CPEB4	0.177651	1.77784	2.11803	-0.340195
WNT6	0.177969	0.215818	0.69692	-0.481102
DCAF17	0.177989	1.63506	1.82634	-0.191282
GNG7	0.178027	0.153002	0.570652	-0.417649
CHRNA9	0.178121	0.101034	0.327607	-0.226574
FGR	0.178322	0.848762	1.23772	-0.388955
CCR10	0.178457	0.649661	0.939159	-0.289497
LMTK3	0.178463	0.641723	1.14889	-0.507166
POPDC3	0.17867	1.09556	1.76414	-0.66858
NPB	0.178681	0.0431709	0.0979566	-0.0547857
PVALB	0.178759	0.3722	1.19336	-0.821161
SRSF9	0.178784	4.2181	4.54507	-0.326972
RWDD2B	0.178784	1.24222	1.55907	-0.31685
PCDHB11	0.178822	2.48111	2.80646	-0.325354
CTSZ	0.178895	3.49641	3.99536	-0.498952
CD79B	0.178977	0.288609	0.52958	-0.240971
ADAM17	0.179093	3.2835	3.60231	-0.31881
MIR3175	0.179103	5.81457	6.18159	-0.367021
CCL19	0.179231	0.605047	1.50478	-0.89973
BAP1	0.179292	3.74253	4.02213	-0.279595
HS6ST3	0.179324	1.37178	2.29185	-0.92007
FRMPD4	0.179356	0.0652409	0.23443	-0.169189
DSCR3	0.179394	1.64026	1.84564	-0.205385
RP11-354M20.3	0.179395	0.0366866	0.304716	-0.26803
S1PR4	0.179397	0.24944	0.58001	-0.33057
FBXO44	0.179418	2.6565	3.06118	-0.404678
GS1-259H13.10	0.179448	0.00408001	0.0634767	-0.0593967
GABRQ	0.179574	0.342171	0.667795	-0.325624
RP11-575L7.2	0.179684	0.00873276	0.299133	-0.2904
GLI2	0.179782	0.493839	0.9346	-0.440761
ZNF880	0.179859	2.00793	2.54283	-0.534902
GIPC3	0.179869	1.98851	2.56929	-0.580779
SSBP3	0.179981	3.07825	3.46922	-0.390976
ARSB	0.179989	1.53659	1.74381	-0.207222
PAGR1	0.180033	3.4887	3.96468	-0.475976
NRBP2	0.18006	2.69351	3.242	-0.548486
ATP5I	0.18006	3.18032	3.79616	-0.615844
RRP1	0.180248	3.41592	3.77324	-0.357317
C10orf32	0.18028	0.977022	1.11833	-0.141305
CLK4	0.180409	1.50461	1.84252	-0.337911
GRIN2B	0.180426	0.0125319	0.0689076	-0.0563756
FSD1	0.180438	3.0834	3.50693	-0.42353
RP4-583P15.14	0.18046	0.0165209	0.0301552	-0.0136343
MIR765	0.180481	0.152621	0.299324	-0.146703
ATP2B1	0.180556	3.47253	3.69705	-0.224524
CNFN	0.180686	1.28676	1.73495	-0.448185
TSPAN4	0.180692	1.61022	1.78587	-0.175645
KCNA10	0.180749	0.0707563	0.393048	-0.322292
ZBTB21	0.180789	3.6255	3.89035	-0.264852
EVI5L	0.180916	2.50622	2.79117	-0.284948
FEZ1	0.180982	0.420882	1.09742	-0.676543
SAPCD2	0.18108	1.82495	2.28872	-0.463769
CHSY1	0.181119	3.53829	3.82808	-0.289784
IREB2	0.18112	1.92354	2.29986	-0.376325
PRH1	0.181302	0.187514	0.356297	-0.168783
PTPRN	0.181351	1.78105	2.65492	-0.873869
JAK2	0.181408	1.90681	2.28962	-0.38281
AC018816.3	0.181416	0	0.00982006	-0.00982006
XBP1P1	0.181575	0.00175259	0.0136541	-0.0119015
CTB-25B13.9	0.181724	0.00995612	0.102715	-0.0927591
RHOC	0.181744	2.46441	2.81283	-0.348411
CCDC88A	0.181803	2.74112	3.11111	-0.369986
RAB3A	0.181819	2.56843	3.06015	-0.491719
UBL5	0.181835	3.59869	4.08685	-0.488153
RACGAP1	0.181856	4.06336	4.46807	-0.404701
PRDM8	0.181912	0.937372	1.423	-0.485629
CREG1	0.182027	1.18054	1.57072	-0.390175
PAXBP1	0.182072	3.8779	4.27592	-0.398021
AC004076.7	0.182107	0.00219092	0.010964	-0.00877309
CTD-2162K18.5	0.182141	0.00302564	0.0195259	-0.0165003
DHX29	0.182244	3.45576	3.85934	-0.403578
TRAPPC13	0.182254	1.11088	1.35883	-0.24795
CCIN	0.182339	0.187854	0.405019	-0.217165
KLHDC8A	0.182348	1.35921	2.33231	-0.973099
GPIHBP1	0.182355	0.25093	0.633764	-0.382834
NEGR1	0.182405	0.367531	0.691433	-0.323902
IMPACT	0.182479	1.13313	1.42926	-0.296139
TTF1	0.182503	4.15086	4.40927	-0.25841
PAPLN	0.182559	0.971316	1.48236	-0.51104
CD209	0.182645	0.408117	0.841274	-0.433157
GTF2A1L	0.182683	0.0016693	0.0563422	-0.0546729
VANGL1	0.182703	1.73108	1.95973	-0.228651
KCNN4	0.182734	1.3631	2.01163	-0.648523
SWI5	0.182775	2.7672	3.01202	-0.244819
C15orf27	0.182776	0.328139	0.637711	-0.309572
CCDC65	0.182778	0.73413	1.03561	-0.30148
TMC7	0.182811	0.887843	1.15884	-0.270994
TNFRSF1A	0.182952	1.98345	2.35475	-0.371296
GRIA2	0.183004	0.653923	1.2294	-0.575473
ZKSCAN7	0.183071	2.3705	2.7699	-0.399404
OLFML2B	0.183078	2.75984	3.12729	-0.36745
DUSP2	0.183131	1.62686	2.17621	-0.549352
TRHR	0.183156	0.173452	0.610181	-0.436729
FAM163B	0.183197	1.79782	2.39379	-0.59597
PLP1	0.183442	0.0967657	1.16219	-1.06543
EXOC6	0.18345	2.10376	2.30759	-0.203824
MED12L	0.183493	2.17446	2.61369	-0.439229
HYAL3	0.183603	0.576384	0.958336	-0.381951
ENOX1	0.183609	1.36478	1.82189	-0.457109
C2orf42	0.1837	2.21374	2.38657	-0.172831
CACNB1	0.183713	1.29743	1.5432	-0.245769
HS3ST1	0.183736	0.954949	1.41282	-0.457871
HES1	0.183802	2.25318	2.80159	-0.548412
MEGF10	0.18381	0.103184	0.515679	-0.412495
ZAP70	0.184478	0.641657	1.19589	-0.554237
RBM18	0.184488	1.93617	2.15909	-0.222925
CCDC136	0.184564	2.0271	2.50042	-0.473319
FUBP3	0.184691	2.5764	2.8887	-0.312302
AL161784.1	0.184996	3.45994	4.04074	-0.580801
TVP23A	0.185025	0.0567724	0.201401	-0.144629
RP11-365O16.1	0.185047	0.313115	0.893434	-0.580319
CKAP2L	0.18511	2.76107	3.12691	-0.365848
ANGPTL2	0.185131	2.35403	2.67836	-0.324338
RP11-1260E13.1	0.185148	0	0.0516633	-0.0516633
PTRH1	0.185153	0.876072	1.03808	-0.162011
RP11-76E12.1	0.18517	0	0.328529	-0.328529
DYNLRB2	0.185176	0.255785	0.457972	-0.202186
RP11-762H8.1	0.185277	0.075043	0.187763	-0.11272
RFTN1	0.185724	2.39711	2.81505	-0.417934
RP1-67K17.3	0.185774	0	0.0164383	-0.0164383
RP11-770J1.3	0.185833	0.125718	0.223036	-0.0973178
DNAJC6	0.185864	2.5879	3.08514	-0.497244
CNOT2	0.185957	1.47041	1.7748	-0.304394
SDC2	0.186026	1.37714	1.79132	-0.414175
MIR4297	0.186057	0.0281813	0.0869137	-0.0587324
CIAO1	0.186057	3.78745	4.04022	-0.252767
C8orf86	0.186081	0.00683668	0.0750053	-0.0681686
CEP135	0.186104	2.23529	2.51222	-0.276931
BEST4	0.186254	0.5683	0.857773	-0.289472
SERPINB5	0.186326	0.545608	1.08068	-0.535073
MUSK	0.186365	0.00227856	0.269811	-0.267532
IMP4	0.186447	2.71537	2.98062	-0.26526
ZFYVE21	0.186458	1.69891	1.92496	-0.226052
PRRT3	0.186517	2.18385	2.75435	-0.570505
KIF15	0.186621	3.0007	3.42195	-0.421255
CDC42BPA	0.186664	2.92759	3.20264	-0.275051
ABHD4	0.186701	2.50501	2.99579	-0.490783
GAD1	0.186713	1.6856	2.25342	-0.567817
MIR3115	0.18672	1.17293	1.59114	-0.418212
C8orf48	0.186752	0.442152	0.690926	-0.248775
GRIA4	0.186973	0.176771	0.539931	-0.36316
GSDMB	0.186993	1.95025	2.50594	-0.555682
PSMD1	0.187024	4.1542	4.48756	-0.333362
SPATA16	0.187236	0.203505	0.97373	-0.770225
RBM8A	0.1873	3.51873	3.85274	-0.334008
PPIE	0.187341	2.7566	2.99568	-0.239083
CTD-2013N17.4	0.187369	0	0.0494174	-0.0494174
ZFYVE20	0.187423	2.51301	2.69799	-0.184978
RP11-822E23.8	0.187498	0.167827	0.448326	-0.280498
HMGN1P7	0.18753	0.211961	0.697451	-0.48549
KAZALD1	0.187665	0.32291	0.778048	-0.455138
CBY3	0.187736	1.63315	2.174	-0.540851
CLTB	0.187751	3.52158	3.93089	-0.40931
CYP27C1	0.187886	0.00398506	0.119721	-0.115736
ALX4	0.188007	0.0609672	0.178356	-0.117389
RP1-197B17.3	0.188011	0.0418829	0.103066	-0.0611833
TMEM64	0.188037	0.686882	1.10061	-0.413729
PRIMA1	0.188077	0.0609282	0.209807	-0.148879
EHD4	0.188097	2.79475	3.06886	-0.274107
GJB3	0.188123	0.147243	0.311835	-0.164592
RP11-598F7.4	0.188214	0.000842224	0.0177298	-0.0168876
SPOCD1	0.188301	0.186744	0.736494	-0.54975
ADCY2	0.188308	0.627481	1.28651	-0.659025
OLR1	0.188436	0.112247	0.346875	-0.234629
BARD1	0.188542	3.66243	4.11172	-0.449289
CILP2	0.188568	0.546784	0.866073	-0.319289
CASS4	0.188673	0.421907	0.742557	-0.32065
AC113189.5	0.188728	3.15029	3.58722	-0.436932
ST6GALNAC2	0.188742	0.905244	1.4013	-0.496051
WDR93	0.18882	0.327023	0.596838	-0.269815
NPPC	0.188867	0.607014	1.11412	-0.507106
SLC7A6OS	0.188871	2.45903	2.80508	-0.346048
SFRP5	0.189048	0.784661	1.3978	-0.61314
ARHGEF17	0.189082	3.62768	4.05176	-0.424085
AKIRIN1	0.189329	2.51486	2.93085	-0.415997
SECISBP2L	0.189356	3.2389	3.51249	-0.273593
PARG	0.189363	2.03665	2.27467	-0.238022
ARL10	0.18938	0.889202	1.40841	-0.519206
DNAH9	0.189503	0.142265	0.346642	-0.204377
MSANTD4	0.189539	2.46028	2.73508	-0.274805
CPNE9	0.189544	0.379491	0.735854	-0.356363
DMRT3	0.189553	0.384519	0.882411	-0.497892
PPP1R9B	0.189638	3.0035	3.27007	-0.266571
EIF1B	0.189661	2.4339	2.71478	-0.280878
ABCA2	0.189677	4.03155	4.62933	-0.597776
LRRC36	0.189686	0.834865	1.12219	-0.287325
RP11-116B19.2	0.189815	0.164492	0.686082	-0.52159
CCDC132	0.189999	1.9211	2.12376	-0.202656
KIFC2	0.190019	3.52389	4.1774	-0.653511
SMC1B	0.190222	0.342998	1.23513	-0.892131
RP11-195E2.1	0.190359	0	0.0188061	-0.0188061
ART3	0.19038	0.0337184	0.196293	-0.162575
MYL3	0.190386	0.163096	0.358908	-0.195812
C1orf109	0.190416	1.89482	2.2175	-0.322673
ZSCAN31	0.190481	2.22028	2.6351	-0.414815
LPL	0.1905	1.52373	2.14456	-0.620834
PGLYRP3	0.190527	0.013178	0.484945	-0.471767
TNFSF9	0.190544	0.134418	0.358006	-0.223588
FGD2	0.190553	0.61706	0.971875	-0.354815
CXCL14	0.190668	0.342019	0.661192	-0.319173
RP11-876N24.2	0.190743	0	0.00206702	-0.00206702
SOX8	0.190799	0.0473647	0.290369	-0.243004
LAT	0.190825	0.382298	0.581879	-0.199581
AVPI1	0.190898	1.37948	1.66623	-0.286742
RYR1	0.190997	0.365615	0.706643	-0.341027
BDNF	0.191006	0.796271	1.57247	-0.776198
CDC25A	0.191016	1.58866	1.86694	-0.278274
ZNF32-AS1	0.191176	0.0424783	0.127995	-0.0855168
SLC25A12	0.191216	2.17674	2.39383	-0.217086
PF4	0.191216	0.0619768	0.262254	-0.200277
RP11-39K24.2	0.191279	0.00276902	0.00644635	-0.00367733
ASCC1	0.191401	2.20678	2.39774	-0.190963
GJD3	0.191508	0.125276	0.345948	-0.220672
NDST3	0.191527	0.372498	1.08028	-0.707784
THBS4	0.191617	1.88131	2.79119	-0.909884
C1orf94	0.19216	0.107934	0.445515	-0.337581
ZWILCH	0.192199	2.43495	2.75317	-0.318222
RASA4	0.192254	1.23378	1.51806	-0.28428
PCOLCE2	0.192275	0.388428	0.679881	-0.291453
FGFBP2	0.192303	0.195746	0.427536	-0.231791
ELFN2	0.192615	0.0659186	0.230592	-0.164673
CDH4	0.192639	0.583225	1.35576	-0.772531
MMRN2	0.192751	2.05096	2.43158	-0.380614
POLR2C	0.192766	2.27944	2.57846	-0.299019
RP1-169K13.3	0.192919	0.00642354	0.0122017	-0.00577814
ZNF547	0.192919	1.28759	1.54802	-0.260424
ZNF454	0.19292	2.10907	2.60616	-0.497082
TAP1	0.192925	2.10082	2.59157	-0.490752
MYCBP2-AS1	0.193034	0.0717844	0.18074	-0.108956
EHD2	0.193037	2.52382	2.94254	-0.418713
RP1-71H24.1	0.193099	0	0.01775	-0.01775
TMEM155	0.193108	0	0.0129234	-0.0129234
RP11-121G22.3	0.193343	0.0109233	0.121933	-0.11101
IL1RAPL1	0.193575	0.117402	0.409478	-0.292077
ZNF443	0.193592	3.16762	3.81777	-0.650154
SETD9	0.193987	1.07434	1.42097	-0.34663
SLC6A18	0.194031	0.433981	1.17383	-0.739847
GPC5	0.194091	0.483549	0.839521	-0.355972
RP5-1028L10.1	0.194109	0.0584728	0.135428	-0.0769552
DNAH6	0.194146	0.374197	0.771972	-0.397775
ADAMTS4	0.194237	1.82094	2.31732	-0.49638
HBG1	0.194392	0.41893	1.18734	-0.768407
RP11-830F9.5	0.194477	0.0297709	0.0548903	-0.0251193
ENY2	0.194478	2.05522	2.39403	-0.338801
KIF5C	0.194577	0.816189	1.10026	-0.284075
ZYG11B	0.194586	2.87529	3.11254	-0.237244
RP11-395B7.2	0.194596	0.0258325	0.22518	-0.199347
RP11-174G6.1	0.194692	0	0.356338	-0.356338
SLC10A4	0.194697	1.31571	2.04037	-0.724663
EMC7	0.194708	3.17799	3.52709	-0.349098
DMD	0.194767	1.17644	1.58487	-0.408428
CD7	0.194779	0.154534	0.428491	-0.273957
EMX1	0.194915	0.415428	0.861945	-0.446517
FEV	0.194964	0.223416	0.591737	-0.368322
RP11-492A12.2	0.195098	0.0684641	0.26969	-0.201226
CDX1	0.195105	0.00758533	0.0308637	-0.0232784
CAMK1G	0.195248	0.0561779	0.227986	-0.171808
EPB41	0.195292	4.48238	4.896	-0.413624
RFTN2	0.195368	0.478798	0.725483	-0.246685
PCDHB14	0.195447	2.0977	2.49863	-0.400925
C11orf85	0.195541	0.0600381	0.383987	-0.323949
COX6A2	0.195763	0.0567061	0.310735	-0.254029
VGLL3	0.195825	0.435547	0.650744	-0.215197
SERPINF1	0.195874	3.32906	3.9182	-0.589143
SUCO	0.195909	3.3574	3.65457	-0.297175
RP11-70P17.1	0.195916	0	0.0185115	-0.0185115
PTGIS	0.195955	1.28452	1.71742	-0.432896
ALG10B	0.196017	1.37404	1.85703	-0.482995
CTD-2616J11.2	0.196156	0.21791	0.476245	-0.258335
HLTF	0.19616	3.31324	3.68554	-0.372302
NOS3	0.196193	1.30904	1.60804	-0.298999
C9orf37	0.196196	2.64474	3.03389	-0.389151
CTD-2651B20.3	0.196311	0	0.0270615	-0.0270615
NES	0.196348	2.65725	3.0772	-0.419943
RP11-414J4.2	0.196414	0.00466268	0.151785	-0.147123
VAMP3	0.196465	2.10474	2.34827	-0.243522
HMHA1	0.196658	1.21985	1.73326	-0.513407
DSCAM	0.196704	1.03578	1.86917	-0.833385
SYCP2	0.196726	1.18459	1.84219	-0.657594
FZD10	0.196747	0.193017	0.49928	-0.306263
RELN	0.196842	2.90358	3.7883	-0.884718
WIF1	0.196873	0.0423436	0.379326	-0.336982
KLHL1	0.196976	0	0.182616	-0.182616
RP11-512M8.5	0.197066	2.81074	3.09065	-0.279909
GSTA4	0.197239	1.63248	1.8742	-0.24172
ENDOV	0.197327	0.952952	1.11611	-0.163163
ATP1B1	0.197413	4.04656	4.52125	-0.47469
UTP15	0.197419	1.36071	1.62662	-0.265904
PIGK	0.197431	1.55239	1.85589	-0.3035
IMPA1P	0.197541	0	0.00425273	-0.00425273
TANK	0.19758	2.34842	2.6155	-0.267081
SLC30A9	0.197732	2.05623	2.4352	-0.37897
SMIM3	0.197761	0.0874937	0.156227	-0.068733
CUEDC2	0.197785	3.997	4.26002	-0.263021
NLGN4X	0.197925	1.63026	2.2093	-0.579042
CGRRF1	0.197946	1.3326	1.5709	-0.238299
MORN1	0.198043	1.47554	1.79275	-0.317218
C7orf63	0.19812	0.49928	0.678758	-0.179478
NDUFS6	0.198166	3.86357	4.21537	-0.351798
SPATS2	0.198169	3.08664	3.37018	-0.283542
NRK	0.198344	0.0498787	0.176483	-0.126604
GALNT14	0.198483	0.829474	1.89766	-1.06819
C14orf180	0.198493	0.187314	0.375037	-0.187722
LPAR4	0.198641	0.00329129	0.136259	-0.132967
VSTM2B	0.198683	0.797286	1.59346	-0.796174
SSUH2	0.198722	0.258965	0.744117	-0.485152
TTC3-AS1	0.198754	0.153261	0.238616	-0.0853555
HOXB7	0.198758	0.994368	1.5816	-0.587227
STMN4	0.198944	0.714293	1.59258	-0.878289
ZNF467	0.198959	1.641	2.11733	-0.476333
KLK10	0.198968	0.0336993	0.18467	-0.150971
RP11-196H14.2	0.199126	0.0115884	0.0203939	-0.00880548
CTD-2377O17.1	0.199152	0.0051636	0.0154393	-0.0102757
COL15A1	0.199176	1.71501	2.1953	-0.48029
GPR4	0.199195	0.80276	1.04883	-0.246071
PABPN1L	0.199377	0.138906	0.516678	-0.377772
CTB-35F21.4	0.199471	0	0.0126124	-0.0126124
FGF10	0.199478	0.0355832	0.218167	-0.182584
PKIG	0.199617	2.16771	2.51276	-0.345053
ARL6IP4	0.199629	3.79958	4.10461	-0.30503
CNTNAP1	0.199642	2.07129	2.48209	-0.410801
CACNG7	0.199855	0.0412832	0.325707	-0.284424
MAPKAPK3	0.199908	1.33315	1.53571	-0.202563
SCN2B	0.199952	0.00156978	0.203603	-0.202033
FAM71C	0.200122	0.423265	0.830922	-0.407657
FAM198A	0.200122	0.369482	0.6458	-0.276319
MIR4324	0.200262	0.410033	0.767774	-0.357741
LDLRAD2	0.200341	0.1125	0.299732	-0.187232
RP11-169K16.9	0.20036	0	0.00120903	-0.00120903
RNF175	0.200403	0.0130731	0.132766	-0.119693
SLC5A5	0.200472	0.0182995	0.139396	-0.121097
PCNT	0.200649	4.37879	4.79283	-0.414041
AIF1	0.200773	1.14115	1.71682	-0.575669
RPL26L1	0.200844	2.93907	3.34515	-0.406075
SLC39A12	0.200856	0.00733264	0.448023	-0.44069
PIP4K2B	0.200889	2.57212	2.80301	-0.230888
RP11-116G8.5	0.200946	0.00988305	0.0802193	-0.0703362
NR2F1-AS1	0.201015	0.00720815	0.0281861	-0.020978
SCIN	0.201041	1.12523	1.95011	-0.824882
ANKAR	0.201166	2.97127	3.26578	-0.294518
ARHGEF11	0.201291	3.04602	3.64019	-0.59417
ATF1	0.201456	2.40572	2.63138	-0.22566
MS4A4A	0.201649	0.618694	1.03343	-0.414734
GTDC1	0.201665	0.85817	1.0238	-0.165631
NKG7	0.201736	0.664453	1.09991	-0.435459
RP11-665G4.1	0.201787	0	0.0108234	-0.0108234
AKTIP	0.201941	1.9586	2.17216	-0.213559
MIS18A	0.201965	2.82577	3.26616	-0.440391
NCK2	0.202059	3.59827	3.97558	-0.377304
MURC	0.202096	0.224198	0.34685	-0.122653
ARHGAP23	0.202104	1.9087	2.23166	-0.322962
HHATL	0.202189	0.026453	0.571067	-0.544614
FATE1	0.202326	0.057347	0.27401	-0.216663
PLAC9	0.202477	1.17847	1.48606	-0.307594
PABPC1L2A	0.202552	0.00890798	0.339204	-0.330296
NFAM1	0.202573	0.224492	0.306649	-0.0821566
GPD1	0.202714	0.477861	1.03723	-0.559368
RP1-90J20.11	0.202788	0	0.00067923	-0.00067923
RP11-357H14.17	0.202859	0.342442	0.916863	-0.574421
ZAN	0.203249	0.0649573	0.574464	-0.509507
STK10	0.203314	2.46755	2.88598	-0.418433
EFCAB2	0.203332	0.840434	1.02356	-0.183125
GOLGA8O	0.203345	1.59215	1.99901	-0.406853
CD5	0.203422	0.773059	1.54345	-0.770387
GPR75-ASB3	0.20347	2.91737	3.2215	-0.304127
SCGB3A1	0.203473	0.145124	0.521442	-0.376319
RP11-187C18.4	0.203591	0.0246567	0.0914801	-0.0668234
HOXD9	0.203642	1.07566	1.57594	-0.50028
ACAN	0.20369	1.34734	1.92238	-0.575038
PDE10A	0.203764	0.27719	0.552076	-0.274887
ATL2	0.203794	3.37886	3.62321	-0.244346
DNAI1	0.203952	1.10395	1.55502	-0.451071
TTLL9	0.203952	0.57383	0.972026	-0.398195
CTC-559E9.8	0.203958	0.00370331	0.0104522	-0.0067489
HTR5BP	0.204265	0.00200524	0.00905347	-0.00704823
BCAS1	0.204272	0.0440533	0.858988	-0.814934
RHOV	0.204405	0.487123	0.805612	-0.318489
PSMB9	0.20451	0.778289	1.21669	-0.438403
GPHA2	0.204684	0.291471	0.496314	-0.204843
JMJD4	0.204746	2.34994	2.59321	-0.243272
HCST	0.204909	0.706293	1.11919	-0.412899
FBN3	0.205106	1.18882	2.03474	-0.845922
MYH7	0.205121	0.2153	0.848974	-0.633674
PPFIA2	0.205285	0.981174	1.88202	-0.900844
TMEM256-PLSCR3	0.20532	1.41529	1.59602	-0.180723
GPR89C	0.205356	1.93906	2.1648	-0.225742
CREB3	0.205472	3.74571	3.96962	-0.223906
STARD7	0.205561	3.38474	3.78355	-0.398808
RP4-758J18.2	0.205613	0	0.00205461	-0.00205461
DYRK1A	0.205613	2.95753	3.26429	-0.306766
AP001469.7	0.205659	0.299216	0.513332	-0.214116
VIT	0.205951	0.208926	0.56734	-0.358414
ATP1A3	0.205986	3.74747	4.24802	-0.500552
TRMT13	0.206048	2.69555	2.91058	-0.215032
PHLDA1	0.206065	1.24009	1.5778	-0.337708
RCN2	0.206147	2.257	2.59073	-0.333722
P2RX7	0.206257	0.597172	0.918068	-0.320896
APP	0.206343	5.87406	6.2581	-0.38404
C1orf198	0.20638	3.30027	3.57706	-0.276796
CYP2W1	0.20644	0.769248	1.69281	-0.923565
RP11-363J20.2	0.206512	0.0286665	0.0891467	-0.0604802
CHI3L2	0.206535	0.0151047	0.870094	-0.854989
PRR21	0.206668	0.0678146	0.531953	-0.464139
HSPB3	0.206692	0.0199445	0.267199	-0.247255
RP11-571M6.15	0.206942	0.0274848	0.0678639	-0.0403792
DEPTOR	0.206949	2.50049	2.98522	-0.484731
PCDH10	0.207043	0.293567	0.753786	-0.460219
RP3-523E19.2	0.207058	0.126769	0.411205	-0.284436
CTC-490E21.12	0.207098	0	0.00387988	-0.00387988
ERCC6L2	0.207177	3.12565	3.38324	-0.257589
MIR4310	0.207192	0.0420724	0.17492	-0.132847
RAC3	0.207203	3.67148	3.99553	-0.324043
PRMT6	0.207235	3.36325	3.73293	-0.369683
RP11-178C3.1	0.207254	0	0.00758215	-0.00758215
STAM2	0.207334	2.05992	2.29903	-0.239114
RP11-520P18.5	0.207348	0.00345536	0.419588	-0.416133
PCAT7	0.207352	0.223203	0.482583	-0.25938
ANKRD7	0.207442	0.229902	0.556085	-0.326183
PARP3	0.207522	1.38663	1.69794	-0.311303
AC009506.2	0.207531	0.0043433	0.00814937	-0.00380608
SOSTDC1	0.207595	0.0186193	0.162927	-0.144308
PABPC5	0.207667	0.319922	0.483843	-0.163921
VAMP4	0.207678	0.740517	0.862001	-0.121484
CNTN6	0.207712	0.0574491	0.318913	-0.261464
ANKDD1A	0.207761	2.00504	2.4392	-0.434154
NLGN4Y	0.207776	0.456267	0.687617	-0.23135
ZNF542	0.207777	0.0905964	0.278621	-0.188024
CTC-429P9.4	0.207784	0.77051	1.12323	-0.352723
RP11-529K1.3	0.207788	0.0984843	0.188426	-0.0899414
TRAT1	0.207896	0.0478453	0.201748	-0.153903
UCK1	0.207941	3.97463	4.27296	-0.298326
TMEM116	0.20798	1.68718	1.91532	-0.228142
ITGA6	0.208071	2.45009	2.77654	-0.326456
MRVI1-AS1	0.208236	0.0284662	0.0692635	-0.0407973
SLC25A51	0.208335	0.742953	1.26963	-0.52668
ASAH2	0.208358	0.358282	0.508809	-0.150527
ICOSLG	0.208393	1.30145	1.83808	-0.536626
USH1C	0.208437	1.84419	2.34737	-0.503181
DPF3	0.208463	0.4917	1.07953	-0.587825
JPH2	0.208518	0.150317	0.40912	-0.258803
SORT1	0.208532	2.73394	2.97843	-0.244493
KLHDC7A	0.208571	0.153715	0.656092	-0.502377
CTC-525D6.2	0.208833	0	0.0602167	-0.0602167
ENO1-IT1	0.208843	0	0.00495826	-0.00495826
SEMA3G	0.208871	0.624877	0.928937	-0.30406
KAT8	0.208942	3.1023	3.33435	-0.232049
NOC3L	0.208947	2.18673	2.47361	-0.286882
DOCK2	0.209004	0.978426	1.46306	-0.484637
DCUN1D5	0.209047	3.12329	3.38266	-0.259374
GLRX	0.209047	0.305015	0.467293	-0.162278
FAM159A	0.209112	0.100781	0.324238	-0.223457
PRDM12	0.209174	0.0343746	0.30812	-0.273745
RP11-143K11.5	0.209182	0.0469229	0.245452	-0.198529
COX8C	0.209241	0.117143	0.358763	-0.24162
ATP6V1E2	0.209298	0.30231	0.432803	-0.130493
RGS12	0.209476	3.05305	3.48688	-0.433829
PDIA6	0.209483	3.95489	4.32762	-0.372733
CARD11	0.209621	0.955549	1.42583	-0.470276
MEGT1	0.209814	0.19279	0.43927	-0.246479
CLDN19	0.209935	0.188211	0.479326	-0.291115
SPATA20	0.209953	2.27057	2.66305	-0.392486
KIF4A	0.209981	3.83759	4.21437	-0.376778
CXCL12	0.210016	1.35663	2.06566	-0.709027
CCL13	0.210186	0.0165171	0.296826	-0.280309
TM9SF3	0.210236	2.67131	3.01364	-0.342331
MLC1	0.210269	0.118926	0.752454	-0.633528
CDH10	0.210283	0.0485472	0.39933	-0.350782
PDLIM7	0.210307	2.67724	3.08802	-0.410774
RP11-867G23.12	0.21037	0.0328543	0.147243	-0.114389
IGLL5	0.210389	0.881256	1.8943	-1.01304
NCAM2	0.210523	0.271699	0.701658	-0.429959
WDR4	0.210687	3.24395	3.64519	-0.401246
FCGR1A	0.211045	0.457262	0.872578	-0.415316
RP1-100J12.1	0.211088	1.23186	1.46242	-0.230555
HSD17B1P1	0.211099	0	0.00399069	-0.00399069
MAP3K15	0.211112	0.132918	0.403502	-0.270584
PYDC1	0.211256	0.0426776	0.287394	-0.244716
RNA5SP452	0.211363	0.0705923	0.210005	-0.139413
CCDC74A	0.211521	3.33091	3.92606	-0.595154
RP11-646I6.6	0.211524	0.388195	0.600819	-0.212625
GRK1	0.211721	0.449266	0.759785	-0.31052
REM1	0.21173	0.342221	0.613698	-0.271477
NPHS2	0.211822	0.0312561	0.301371	-0.270115
FAM69C	0.211849	0.0364871	0.318036	-0.281549
SBSN	0.211927	0.024159	0.36704	-0.342881
BCL2L2	0.212102	3.73442	4.35651	-0.622095
CD55	0.212208	1.44157	1.78792	-0.346355
PABPC1L2B	0.212226	0.00701624	0.329551	-0.322534
HOXC8	0.212238	0.213152	0.597021	-0.383868
AC006538.4	0.212257	0.017671	0.0762806	-0.0586095
BCAN	0.212302	0.538403	1.09121	-0.552806
DAP3	0.212777	3.76486	4.00504	-0.240176
PRKAA2	0.212861	1.216	1.59232	-0.376323
HNRNPAB	0.212933	4.15483	4.51372	-0.358889
RP4-777D9.2	0.212934	0.000210454	0.00127928	-0.00106882
ERAP2	0.212992	1.12879	1.38221	-0.253415
TSPAN32	0.213044	0.206053	0.413674	-0.207621
ACSS1	0.213054	1.74172	2.12304	-0.381316
DHX57	0.213074	3.02457	3.27606	-0.251482
DDX51	0.213074	2.96372	3.3805	-0.416777
PRPF40B	0.213098	2.08438	2.37911	-0.294731
PTCHD2	0.213143	2.64786	3.43785	-0.78999
INO80B	0.213146	4.51394	4.79209	-0.278148
HSPB6	0.213167	0.594357	0.85522	-0.260863
CHURC1-FNTB	0.21325	3.25523	3.70678	-0.451556
IGF2BP2	0.21331	0.67484	0.93188	-0.257039
STAC2	0.213444	0.274154	0.711708	-0.437554
IFIT1	0.213496	0.811833	1.32255	-0.510714
TMEM208	0.213502	2.71957	2.95713	-0.237556
OGFOD1	0.213525	2.07723	2.29125	-0.214022
CLDN9	0.213569	1.42908	1.82657	-0.397484
AP001062.7	0.213851	0.0747118	0.11976	-0.0450486
CSF1R	0.213892	1.33729	1.84197	-0.504677
SIGLEC6	0.213926	0.00462983	0.124433	-0.119803
GALNT7	0.213959	1.68268	1.92121	-0.238525
AC079135.1	0.213968	0	0.0223906	-0.0223906
SIGLEC7	0.214009	0.0323094	0.272229	-0.239919
CCDC60	0.214153	0.029273	0.220176	-0.190903
SAMSN1	0.214423	0.390096	0.702533	-0.312438
CBX4	0.214442	3.32725	3.66058	-0.333323
RASL10B	0.214499	0.727534	1.02922	-0.301683
TRAP1	0.2145	3.76769	4.23589	-0.468203
BMPR1B	0.214507	0.279712	0.679324	-0.399612
ABI2	0.214508	1.93633	2.1109	-0.174573
MIR5196	0.214574	0.0224405	0.0999253	-0.0774848
LMNB2	0.214578	3.89935	4.2405	-0.341157
TMEM114	0.214591	0.0138302	0.375838	-0.362007
RP11-234O6.2	0.214592	0.000806559	0.00447864	-0.00367208
NOL10	0.214615	2.84216	3.0481	-0.205932
PRDM1	0.214877	1.12523	1.51333	-0.388093
KIF2C	0.215023	3.76244	4.18102	-0.418583
LRP1	0.215159	4.34661	4.70598	-0.359364
PPP2R5E	0.215165	2.48409	2.75998	-0.275894
POFUT2	0.215251	2.02669	2.29573	-0.269045
SHE	0.215281	0.947773	1.31259	-0.364821
MIF4GD	0.215382	1.7626	2.0414	-0.2788
RNU6-101P	0.215406	0	0.019487	-0.019487
TLL2	0.215439	0.119193	0.302627	-0.183435
ZNF385B	0.215574	0.83928	1.20539	-0.366114
SPRR2G	0.215717	0	0.410533	-0.410533
DRD2	0.215756	1.22005	1.90113	-0.681078
ZAR1	0.215764	0.576916	0.919966	-0.34305
ENPP7P2	0.215855	0.019714	0.137037	-0.117323
TRH	0.215864	0.347929	0.764925	-0.416997
RP11-91I8.3	0.215898	0.0076666	0.0244347	-0.0167681
RP11-336K24.12	0.216023	0.00225617	0.0054743	-0.00321814
PRSS1	0.216043	0.254994	0.754489	-0.499495
IFNA13	0.216058	0.00323004	0.243451	-0.240221
AMER2	0.216206	1.28789	1.92167	-0.633778
FGF1	0.21629	0.17158	0.718407	-0.546827
RP11-248J23.5	0.216311	0.16895	0.370296	-0.201346
KIFC3	0.216457	1.71261	2.14298	-0.430369
LMAN1L	0.216502	0.00213668	0.201639	-0.199502
SNORA8	0.216634	0.941436	1.73215	-0.790712
CCDC179	0.216746	0.00852496	0.231795	-0.22327
FADS6	0.216756	0.114029	0.364576	-0.250546
DNM3-IT1	0.216781	0	0.00570952	-0.00570952
KCNK3	0.216958	1.43682	1.85516	-0.418343
CTC-523E23.5	0.216994	0.0329247	0.0988545	-0.0659298
HDC	0.217008	0.0630313	0.216942	-0.153911
CLUL1	0.217028	0.883047	1.2591	-0.376052
PXMP2	0.217069	3.97252	4.24864	-0.276125
NDUFS1	0.217113	2.89709	3.17647	-0.279379
RP11-127H5.1	0.217115	0	0.00337144	-0.00337144
RP11-597D13.9	0.21713	0	0.00519702	-0.00519702
PHF20L1	0.217341	1.74801	2.09235	-0.344342
RPAP3	0.217373	2.47663	2.80872	-0.332085
RASSF1	0.217397	2.92263	3.36097	-0.438342
ST3GAL2	0.217408	2.19127	2.60261	-0.41134
UST	0.217468	1.86216	2.50361	-0.641456
KIF3A	0.217495	2.04955	2.26944	-0.219892
TMEM95	0.217616	0.0513829	0.347533	-0.29615
AC005264.2	0.217667	0	0.00394751	-0.00394751
BBS5	0.217861	0.482323	0.589443	-0.107119
SH3GL3	0.217868	0.0282819	0.38975	-0.361468
PRSS3P2	0.218012	0.0322236	0.285548	-0.253325
RTDR1	0.218066	0.309585	0.452	-0.142416
GPR20	0.218111	0.278473	0.907649	-0.629177
GLO1	0.218183	3.15226	3.5247	-0.372439
FGFR1OP2	0.218284	1.92919	2.10553	-0.17634
CTTNBP2	0.218285	0.601243	1.11443	-0.513187
EPT1	0.218312	1.82001	2.08303	-0.263021
UBE2L2	0.21834	0.156075	0.453769	-0.297694
RP11-247A12.2	0.218349	0	0.00236239	-0.00236239
HTR1E	0.218359	0.00520446	0.291873	-0.286669
ATG14	0.218486	2.58874	2.91743	-0.328685
ZNF567	0.218488	2.58194	2.7698	-0.187853
XXbac-BPG181B23.7	0.218535	0.165815	0.325028	-0.159213
LAIR1	0.218709	0.359282	0.618092	-0.25881
FGD5	0.218721	1.55844	1.88832	-0.32988
SYNE1-AS1	0.21882	0.00410906	0.013638	-0.00952889
PGAM1P5	0.21884	0.00265406	0.0268343	-0.0241802
SLFN5	0.218877	1.34396	1.67688	-0.332921
DDX1	0.219037	3.70435	4.01106	-0.306707
GPR149	0.219152	0.0313493	0.335163	-0.303814
FAM181B	0.219346	0.281328	0.792214	-0.510886
PIK3R1	0.219375	1.59565	1.82886	-0.233208
RP11-561E1.1	0.219415	0	0.0489541	-0.0489541
RHBDF2	0.219434	1.11985	1.30454	-0.184692
LNX1-AS1	0.219519	0	0.0118983	-0.0118983
HYAL2	0.219552	3.12288	3.50542	-0.382541
USF1	0.219566	4.6237	4.86235	-0.238657
ICAM5	0.219567	0.453398	0.89321	-0.439812
SAMM50	0.21962	1.76738	1.92737	-0.15999
FOXO3B	0.219629	0.0088485	0.0145141	-0.0056656
STXBP3	0.219885	2.6545	2.90106	-0.246566
PIP5K1A	0.219886	2.92778	3.18226	-0.254482
RP1-102K2.8	0.219887	0.0277739	0.156663	-0.128889
SOX18	0.220216	0.915758	1.30074	-0.384979
SYS1-DBNDD2	0.220303	1.82576	2.23562	-0.409857
AGPAT9	0.220334	0.385238	0.628767	-0.243529
NKAIN4	0.220346	0.041174	0.333474	-0.2923
GRM4	0.220346	0.52653	0.81869	-0.29216
MAP4K3	0.220348	2.80534	3.0895	-0.284164
FGFR2	0.220739	1.38011	1.90122	-0.521103
EIF4E1B	0.220821	0.022596	0.340843	-0.318247
CLIC3	0.220866	0.946307	1.25453	-0.308222
HNRNPA3	0.221065	2.97919	3.30126	-0.322069
SGOL2	0.221094	2.81985	3.12014	-0.300289
MZB1	0.221136	0.519728	1.11745	-0.597723
MIR548S	0.221197	0	0.0240504	-0.0240504
ABCA9-AS1	0.221342	0	0.0444112	-0.0444112
ASTN1	0.221408	1.43544	2.06761	-0.632171
HLA-DRB6	0.221609	0	0.00288249	-0.00288249
RP11-356J5.4	0.221643	0	0.00935277	-0.00935277
KLK6	0.221658	0	0.701175	-0.701175
ATF2	0.221667	4.24186	4.56398	-0.322128
VN1R1	0.221733	1.73291	2.20295	-0.470038
BAG1	0.221737	2.90913	3.10643	-0.197301
P2RX5	0.221789	0.357209	0.804624	-0.447415
ZBTB34	0.221872	2.72824	2.91256	-0.184315
TMEM229A	0.221893	0.0128381	0.185253	-0.172415
CDC20B	0.221939	0.0943911	0.255355	-0.160964
GABRA6	0.221971	0.00737717	0.604328	-0.596951
AL928874.1	0.222	0.0303836	0.10425	-0.0738661
PTH2	0.222112	0.279192	0.649088	-0.369896
SCLT1	0.22226	1.1467	1.38048	-0.233782
SLC9A9	0.222401	1.22963	1.61853	-0.388892
CTD-2521M24.9	0.222406	0.000595543	0.0037722	-0.00317666
DUSP27	0.222417	0.0407821	0.434187	-0.393404
LEP	0.222578	0.0113485	0.0781248	-0.0667764
RP11-10N23.4	0.222762	0.0204627	0.0339069	-0.0134442
CPLX1	0.222775	1.18413	1.62338	-0.43925
MIR634	0.222801	0	0.0238731	-0.0238731
GDPD4	0.222887	0.0444628	0.294577	-0.250114
RP11-707P17.1	0.222893	0.0202666	0.205933	-0.185666
CCDC66	0.223114	1.96901	2.11112	-0.142106
SELL	0.223118	0.373016	0.789054	-0.416038
TMEM200B	0.223281	0.368076	0.555271	-0.187195
VGF	0.223301	2.66728	3.4963	-0.829014
DYSF	0.223538	2.27984	2.63963	-0.359784
FGF4	0.223587	0	0.0271263	-0.0271263
ZNF835	0.223639	0.42119	0.680984	-0.259793
SPAG16	0.223843	2.09589	2.27028	-0.174394
KCNE1L	0.224101	0.0358189	0.102121	-0.0663017
TCAP	0.224198	0.855592	1.12737	-0.271774
TAC3	0.224358	0.0960091	0.307004	-0.210995
TEK	0.224502	1.61814	1.9689	-0.350756
TNFSF4	0.22467	0.134102	0.243476	-0.109374
ASAH1	0.224687	1.91641	2.26932	-0.352907
CALD1	0.224696	2.39295	2.67785	-0.284896
SECTM1	0.224724	0.372285	0.563045	-0.19076
ERG	0.224858	1.11039	1.42105	-0.310653
FCGR3A	0.224975	1.01771	1.60608	-0.588363
CLDN10	0.225201	0.13577	0.415553	-0.279782
RP11-708J19.1	0.225216	0.0472499	0.0816796	-0.0344296
RAPGEF5	0.22538	2.51843	2.98624	-0.467814
DGKD	0.225389	3.28151	3.69557	-0.414066
DMBT1	0.225413	0.163789	0.727814	-0.564025
AGRN	0.225589	2.53658	2.99849	-0.461907
CTB-152G17.6	0.225665	0.131708	0.164952	-0.0332431
CAB39L	0.225767	0.726827	0.961569	-0.234742
FYN	0.225824	3.72419	3.98508	-0.260892
TMEM236	0.225841	0.0115165	0.0683184	-0.0568019
MGARP	0.225855	0.294384	0.729127	-0.434743
AC078852.2	0.225857	0.00513972	0.0313607	-0.026221
DNAJB4	0.225882	2.59216	2.84075	-0.24859
SULF1	0.226018	1.8924	2.34704	-0.454635
RANBP3L	0.226033	0.311338	0.73787	-0.426532
FAM181A-AS1	0.226122	0.00164399	0.017356	-0.015712
JAG2	0.226145	3.70437	4.33286	-0.628488
MYO7A	0.226232	2.35943	3.50529	-1.14587
MTRNR2L6	0.226309	0	0.0115623	-0.0115623
RAB6B	0.22634	1.65938	2.00018	-0.340804
PROK1	0.22634	0.0459447	0.506149	-0.460204
ARIH2	0.226446	2.63702	2.84377	-0.206753
ZNF26	0.226473	1.9052	2.15198	-0.246778
MYOCD	0.226693	0.112052	0.236134	-0.124083
RP11-282O18.6	0.226766	1.42002	2.12566	-0.705637
BNIP1	0.226826	1.94591	2.22802	-0.282107
PDLIM3	0.226841	1.90023	2.17697	-0.276745
RP4-724E13.2	0.22688	0	0.00282541	-0.00282541
SOX21-AS1	0.226931	0.31708	0.686272	-0.369192
SPATA18	0.226984	0.831885	1.11772	-0.285832
MC5R	0.226995	0.0108727	0.196747	-0.185874
SLCO4A1	0.227004	1.41987	1.97874	-0.558873
SLC5A8	0.227152	0.0102321	0.162097	-0.151865
CTD-2292P10.2	0.227407	0.0518213	0.149122	-0.0973011
INSC	0.227431	0.168234	0.329214	-0.16098
LXN	0.227529	2.14403	2.51588	-0.371851
ORMDL2	0.227544	1.54288	1.72504	-0.182164
RP5-1115A15.1	0.2276	0.359226	0.531673	-0.172446
DIO3	0.227672	0.0968893	0.309181	-0.212292
PARD3B	0.227895	1.3929	1.85441	-0.461503
CORO2A	0.228055	1.84438	2.19516	-0.350779
LANCL3	0.228136	0.00902611	0.137804	-0.128778
LGI3	0.228198	0.022801	0.404623	-0.381822
IL21-AS1	0.228218	0.00120187	0.0163286	-0.0151267
SOX10	0.228267	0.202003	0.66334	-0.461337
TNFAIP8L3	0.228534	1.45002	1.98336	-0.533341
CSRP1	0.228535	2.32335	2.6022	-0.278853
FCRLA	0.228556	0.0180918	0.293466	-0.275374
R3HDM1	0.228568	3.36681	3.5753	-0.208491
ZNF425	0.228607	1.13586	1.40678	-0.270913
NR3C2	0.228658	0.898204	1.35672	-0.45852
TNFRSF13B	0.228752	0.0284939	0.310525	-0.282031
SLC25A24	0.228911	2.14175	2.36383	-0.22208
SKP1	0.228973	1.31457	1.60413	-0.289563
KNDC1	0.229114	0.147022	0.430828	-0.283807
ZNF669	0.229138	3.47425	3.68425	-0.21
BVES	0.229184	1.14455	1.50352	-0.358962
CERKL	0.2294	1.31265	2.10499	-0.792344
PNRC2	0.229464	2.58917	2.90127	-0.312103
TGFA	0.229562	0.176907	0.35558	-0.178672
RP11-96C23.11	0.229722	1.21637	2.0024	-0.786038
AC018804.1	0.229746	0.690387	0.867678	-0.177291
RP11-815J21.2	0.229785	0.0059345	0.020437	-0.0145025
IFLTD1	0.229951	0.00318348	0.0905888	-0.0874053
ISM1	0.23014	1.02623	1.56334	-0.537103
FAM153A	0.230246	0.154785	0.414789	-0.260004
NR4A1	0.230373	2.9026	3.36354	-0.460938
MRGPRD	0.230381	0.218752	0.437564	-0.218812
EXOSC4	0.230421	3.68548	4.06075	-0.375267
FOXD4L5	0.230439	0.263406	0.572349	-0.308943
SMIM4	0.230502	1.52211	1.71294	-0.190822
GK5	0.230516	1.73531	2.22988	-0.494571
PGR	0.23054	0.0449039	0.132163	-0.0872589
CTD-2256P15.1	0.230598	0.00363463	0.0263779	-0.0227433
FRZB	0.2306	0.881781	1.14181	-0.260029
EGF	0.230638	0.0199635	0.202004	-0.18204
MICALCL	0.230875	0.505308	0.913734	-0.408426
FNDC5	0.230894	2.0796	2.77367	-0.694067
DSEL	0.231083	1.48108	2.13135	-0.650271
MRPL42	0.231217	2.28254	2.57994	-0.297396
SRGAP2	0.23127	0.0945761	0.243283	-0.148707
CFL2	0.231274	1.56672	1.92998	-0.36326
CCNT1	0.231308	2.76252	2.98993	-0.227408
RPL3L	0.231353	0.102162	0.371995	-0.269833
RP11-651P23.4	0.231492	3.68963	3.99457	-0.304939
CHUK	0.231682	1.60599	1.80641	-0.200421
ZNF676	0.231859	0.402592	0.725004	-0.322412
CD3G	0.231862	0.0736743	0.232668	-0.158993
EDA	0.231877	0.25475	0.479216	-0.224466
AC097662.2	0.232025	0.00274484	0.00955353	-0.00680869
FEM1B	0.232039	3.08455	3.42868	-0.344127
TOP2A	0.232122	5.49508	5.94867	-0.453593
PLA2G2A	0.232156	0.409703	0.830221	-0.420517
AAGAB	0.232218	3.12494	3.42649	-0.301546
RASAL3	0.232226	0.664434	1.00864	-0.344207
RP11-445H22.3	0.23232	0.00973027	0.0734223	-0.063692
ZCRB1	0.232342	3.18231	3.59456	-0.412248
KDM4A-AS1	0.232549	0.418861	0.577273	-0.158412
TDRP	0.232706	1.05145	1.4663	-0.414855
GAL3ST4	0.232726	0.759048	1.07523	-0.316179
OSBP2	0.232879	1.54235	1.66644	-0.12409
KIF1A	0.232881	5.18529	5.49558	-0.310292
OLA1	0.23301	2.7391	3.06235	-0.323247
KCNMA1	0.233015	1.76751	2.11357	-0.346062
C12orf49	0.233073	2.43772	2.73448	-0.29676
PAPL	0.233078	0.00938599	0.210693	-0.201307
SLC39A8	0.233125	1.14929	1.63024	-0.480946
CACNG4	0.23326	1.34192	1.79993	-0.458006
LYN	0.23345	1.0503	1.38572	-0.335415
PLD5	0.233595	0.33815	0.707211	-0.369061
PMP2	0.233675	0.0053881	0.676515	-0.671127
LAT2	0.23381	0.702711	0.963548	-0.260837
CSDC2	0.23383	0.294552	0.60266	-0.308108
WSCD1	0.233893	1.59196	1.89792	-0.305957
GRIN3B	0.23398	0.308945	0.475715	-0.16677
GPATCH2	0.234046	2.32905	2.47206	-0.143016
HECTD3	0.234203	3.07919	3.30819	-0.228997
AIM1L	0.234264	1.17942	1.54059	-0.361163
CTC-558O2.2	0.234267	0.00962518	0.0451722	-0.035547
C11orf63	0.234302	1.43808	2.16662	-0.728535
COL25A1	0.234309	0.0779791	0.224253	-0.146274
METRN	0.234332	1.89581	2.30475	-0.408945
TPX2	0.234381	5.25782	5.61631	-0.358493
CTAGE5	0.234456	1.23885	1.63506	-0.396211
MROH7-TTC4	0.234544	1.33614	1.62156	-0.285419
CEP85	0.234635	3.79237	4.20983	-0.41746
C3orf55	0.234724	0	0.164578	-0.164578
RP11-753H16.3	0.234944	0	0.00260079	-0.00260079
DNAJC10	0.235046	1.70035	1.98006	-0.27971
SELK	0.235131	1.9885	2.34229	-0.353793
FAM153B	0.23519	0.0846681	0.268943	-0.184275
NOP2	0.235199	3.09041	3.54882	-0.458401
NCR1	0.235262	0.0420202	0.222815	-0.180795
WAS	0.235474	1.45205	1.76927	-0.317218
PODXL	0.235576	2.03654	2.31235	-0.275816
CXCL16	0.235783	0.975254	1.30904	-0.333782
ZMYM4	0.235902	4.28934	4.5546	-0.265266
RP11-761I4.3	0.236046	0.358461	0.545054	-0.186593
RP11-577H5.1	0.236127	0.363022	0.861586	-0.498564
RAB11FIP2	0.236131	2.39202	2.85555	-0.463532
RP11-505E24.2	0.236159	0.0951452	0.163304	-0.0681589
SLAMF6	0.236187	0.230121	0.605189	-0.375068
NPL	0.236366	0.826403	1.11413	-0.287727
HEPH	0.236654	0.668627	0.902414	-0.233787
GFAP	0.236794	0.0365326	1.30411	-1.26758
RP11-635L1.3	0.236831	0	0.00337727	-0.00337727
TIE1	0.236907	1.92605	2.24934	-0.323287
RP11-1012A1.4	0.237356	0.423371	0.602804	-0.179433
UBE2E3	0.237359	3.45276	3.71415	-0.261388
SLC12A2	0.237392	1.86361	2.28286	-0.419254
AHNAK	0.237543	5.45168	5.9368	-0.485113
NTSR1	0.237641	0.0630648	0.277301	-0.214236
P2RY6	0.237797	0.131767	0.230435	-0.0986686
PGA5	0.237816	0.107212	0.431323	-0.324111
MAP3K1	0.237855	2.97985	3.39562	-0.415773
KLF14	0.237908	0.833014	1.19868	-0.365664
AC002985.3	0.237981	0.115105	0.264232	-0.149127
IL1B	0.238114	0.384319	0.642222	-0.257903
DISC1	0.238185	1.25903	1.61474	-0.355705
LPO	0.238423	0.0339035	0.146423	-0.11252
NANOS3	0.238543	0.607672	0.867656	-0.259984
PRB2	0.238734	0.126159	0.424938	-0.298779
COL12A1	0.238762	2.4251	2.9597	-0.534605
HINFP	0.238915	1.82018	1.98999	-0.169807
FNDC8	0.238918	0.101955	0.269415	-0.16746
RP11-567I13.1	0.238992	0.0555559	0.0797454	-0.0241895
NOL3	0.23923	2.51789	2.81963	-0.30174
AC108488.4	0.239591	0	0.00146344	-0.00146344
FAM114A2	0.239617	1.05464	1.23228	-0.177636
EXO5	0.23964	2.28782	2.53519	-0.247378
ANGPTL7	0.239679	1.3588	1.66076	-0.301966
RNU4-62P	0.239803	0.0274526	0.0513098	-0.0238572
ARHGEF15	0.239929	0.835741	1.11112	-0.275379
ZNF252P	0.240161	0	0.00874685	-0.00874685
RP11-365D23.4	0.240508	0.230966	0.449023	-0.218057
C6orf52	0.240542	0.585021	0.850939	-0.265918
MIR208B	0.240763	0	0.108152	-0.108152
PRKCZ	0.241136	2.49323	2.75382	-0.260586
S100A10	0.241194	1.74902	2.23201	-0.482988
RP4-758J18.7	0.24132	0	0.013423	-0.013423
CPLX3	0.241416	0.201293	0.315739	-0.114446
RP11-677I18.3	0.241464	0.106404	0.158603	-0.0521995
FIBIN	0.241474	0.652833	0.910682	-0.257849
SAMD4A	0.241478	0.801177	1.18658	-0.385405
FOLR1	0.241717	0.571446	0.997394	-0.425948
CLDN23	0.241759	0.304304	0.418668	-0.114364
IQCH-AS1	0.241849	0.131205	0.207822	-0.0766167
RNU1-2	0.242012	0.356552	1.03577	-0.679222
RP11-578F21.10	0.242059	0	0.00959471	-0.00959471
CLEC2B	0.242099	0.922764	1.17211	-0.249344
OGFRL1	0.242116	1.69612	2.11998	-0.423868
CSF2RB	0.242123	0.641164	0.952957	-0.311793
RP11-365O16.6	0.242208	0.101042	0.187646	-0.0866034
ATL3	0.242231	2.25479	2.54458	-0.28979
CTB-133G6.2	0.242391	0	0.0139927	-0.0139927
DUSP1	0.242395	4.7794	5.14564	-0.366244
PPAP2B	0.24259	2.2675	2.63767	-0.370179
VEZT	0.242702	3.5053	3.79451	-0.289214
RHOQ	0.242707	1.38633	1.59082	-0.204486
BMP2	0.242858	1.91025	2.3109	-0.400649
CTD-2206N4.4	0.242921	0.00718082	0.0159869	-0.00880613
DHRS4	0.242923	3.16283	3.52561	-0.36279
ENDOG	0.243018	3.38559	3.75482	-0.36923
KIR3DL1	0.243241	0	0.0500504	-0.0500504
ROS1	0.243608	0.00359709	0.253104	-0.249507
MYO1G	0.243722	0.521924	0.824008	-0.302084
POU4F1	0.243726	1.76738	2.42809	-0.66071
CD36	0.243754	0.926778	1.29351	-0.366733
RP11-770J1.5	0.24388	0.263979	0.434788	-0.170808
HEY2	0.243911	0.929473	1.46973	-0.54026
NAP1L1	0.243943	3.61586	3.98837	-0.372514
RPS27A	0.24408	4.25127	4.63077	-0.379505
BSX	0.244114	0.406073	0.925797	-0.519724
CTD-2201G16.1	0.244117	0.201867	0.867152	-0.665285
MANBA	0.244149	1.65834	1.90346	-0.245122
AFAP1L2	0.244336	1.70461	2.01006	-0.305452
CTB-91J4.3	0.244438	1.12269	1.81219	-0.689493
CPB1	0.244549	0.00511796	0.0921101	-0.0869921
HHIPL1	0.244616	0.218125	0.360801	-0.142676
H3F3A	0.244636	4.06136	4.42333	-0.361971
RIMKLB	0.244902	2.48777	2.81453	-0.326754
DLGAP2	0.244934	0.013245	0.111651	-0.0984057
GPN3	0.244975	1.68673	1.88559	-0.19886
CRIPT	0.244987	1.83869	1.96776	-0.129065
SPATC1	0.245054	0.456007	1.0659	-0.609889
LINC00313	0.245059	0	0.00484641	-0.00484641
NUBP1	0.245161	2.93492	3.11841	-0.183495
PCDHB17	0.245177	0.00223574	0.189196	-0.18696
ITSN1	0.245179	2.04024	2.23207	-0.191826
AC093415.2	0.245389	0.0526273	0.107459	-0.0548321
RP11-465L10.10	0.245411	0.400848	0.785733	-0.384885
HBG2	0.245491	0.275104	0.826783	-0.551679
CC2D1B	0.245547	2.77796	3.07222	-0.294266
WDR26	0.245558	3.1419	3.29369	-0.151788
RPL21P6	0.24557	0	0.0105532	-0.0105532
HCCS	0.245674	1.61186	1.82946	-0.217598
ATP1B2	0.245727	0.644003	1.23513	-0.591127
ZNF560	0.245858	0.029651	0.240608	-0.210957
THOC3	0.245859	3.44534	3.82999	-0.384647
RP11-295K3.1	0.245876	1.17325	1.65497	-0.481728
GLB1L	0.245893	1.13477	1.30431	-0.169541
CDK4	0.245956	3.93811	4.29494	-0.356834
TIGD7	0.246286	2.16679	2.36189	-0.195103
LILRA1	0.246295	0.068591	0.185855	-0.117264
PRICKLE2-AS1	0.246445	0.00678924	0.0129767	-0.00618746
RP1-151B14.6	0.246499	0.055083	0.095095	-0.040012
C9orf139	0.246578	0.0288253	0.186873	-0.158047
IDH3A	0.246578	1.60385	1.9968	-0.392957
EDN3	0.246623	0.0586193	0.378879	-0.320259
ZDHHC19	0.246838	0.0119772	0.259418	-0.247441
ZNF793	0.246864	0.994051	1.199	-0.204947
SNRPE	0.246903	2.48236	2.85616	-0.373805
PAXBP1-AS1	0.247065	0.0413769	0.0870978	-0.0457209
FOXC1	0.24714	0.695361	0.981962	-0.286601
DOK5	0.247165	0.215789	0.706639	-0.49085
NME4	0.247261	2.48544	2.85021	-0.36477
EDN1	0.247391	0.723818	1.00337	-0.279551
SLC8A1-AS1	0.24741	0.00516179	0.0182826	-0.0131208
OR7A5	0.24742	0.0333993	0.270366	-0.236967
MORN3	0.247638	1.18939	1.3763	-0.18691
IWS1	0.24764	4.21598	4.45309	-0.237102
ABCA10	0.248009	1.15291	1.48238	-0.329474
FGF7	0.248046	0.0366395	0.208176	-0.171537
C9orf171	0.248256	0.212498	0.462021	-0.249524
TBC1D27	0.248285	0.00111737	0.111843	-0.110726
AP3S1	0.248349	2.77885	3.04174	-0.262885
CCBE1	0.248388	0.613422	1.06483	-0.451409
RP11-334E6.3	0.248432	0.0184937	0.0547122	-0.0362186
ELMO2	0.248533	3.3868	3.67698	-0.290178
SIGLEC10	0.248535	0.905039	1.25224	-0.347199
CRELD1	0.248553	2.60147	2.84956	-0.248091
GIMAP2	0.248613	0.668712	0.963214	-0.294502
HOXA2	0.248909	0.71302	1.2291	-0.516078
TRIM50	0.24892	0.793019	1.1259	-0.332883
MARK1	0.24905	3.23618	3.65283	-0.416658
LRRN3	0.249187	1.53716	1.9787	-0.441543
WDR91	0.249241	3.06682	3.38536	-0.318546
FLT3	0.249314	0.064466	0.350782	-0.286316
AFF2	0.249315	0.435358	0.700266	-0.264908
HEATR3	0.249706	1.73973	2.03793	-0.298193
SDAD1	0.249819	3.32981	3.58731	-0.257503
LINC00032	0.249828	0	0.0160968	-0.0160968
CASP1	0.249918	0.732261	1.03225	-0.299991
HBD	0.249994	0.340944	1.01041	-0.669468
BRMS1L	0.250018	1.85724	2.06224	-0.205003
TIMP3	0.250074	2.64873	3.04242	-0.393688
GFRA2	0.250139	0.147622	0.300349	-0.152727
EFNA2	0.250145	0.105589	0.23423	-0.128641
BLOC1S1	0.250249	3.99555	4.3064	-0.310855
ABL2	0.250328	2.88108	3.0692	-0.188127
RP11-664I21.6	0.250352	0.0102596	0.0623657	-0.0521061
C9orf66	0.250353	0.104143	0.227572	-0.123429
HSFY2	0.250424	0	0.0027943	-0.0027943
GSTT1	0.250462	0.820692	1.18342	-0.362726
HBA2	0.250513	5.41136	6.21225	-0.800883
TMEM240	0.250535	1.68333	2.08852	-0.405187
AAK1	0.250576	1.65454	2.01676	-0.36222
ERMN	0.250654	0.0299267	0.733791	-0.703865
PCNXL2	0.250913	3.6623	3.97131	-0.309005
DAPP1	0.250999	0.207787	0.358901	-0.151114
NEK4	0.251005	3.24601	3.46886	-0.222854
CTD-2154B17.4	0.25124	0	0.00348206	-0.00348206
BMPR1APS2	0.251271	0	0.00260324	-0.00260324
EEF1A1P10	0.251303	0	0.00757218	-0.00757218
EXOC5	0.251471	2.70193	2.99344	-0.291513
FSD1L	0.251523	1.2136	1.44833	-0.234731
SENP1	0.25162	2.37505	2.58784	-0.212786
TDRD10	0.251645	0.151678	0.391492	-0.239814
AC139426.1	0.251655	0.0557404	0.158132	-0.102391
THUMPD3	0.25181	2.45571	2.70953	-0.25382
NAB1	0.251816	4.16115	4.49493	-0.333781
PTCHD1	0.251854	0.155053	0.394964	-0.239911
C11orf65	0.25186	0.401036	0.610528	-0.209493
FAM133A	0.251891	0.0308113	0.195533	-0.164722
SCARB2	0.2519	3.35143	3.71316	-0.361731
PFN3	0.251972	0.0225232	0.107417	-0.0848937
RBMS3	0.251982	0.632536	0.856507	-0.223971
MINA	0.251984	1.23782	1.49789	-0.260068
RP11-23P13.6	0.252019	0.0246386	0.0579645	-0.0333258
DBX2	0.252107	0.00122326	0.173017	-0.171794
NKG2-E	0.252251	0.0609329	0.142745	-0.081812
LOR	0.252251	0	0.14284	-0.14284
AGBL4-IT1	0.252273	0	0.007109	-0.007109
RP11-529J17.3	0.252327	0.0223443	0.0570565	-0.0347122
TBXAS1	0.252498	0.766942	1.06413	-0.297187
OR7C1	0.25257	0.0132221	0.310961	-0.297739
EPB41L3	0.252621	2.88091	3.42776	-0.546856
RP11-158I9.5	0.252659	0	0.00654688	-0.00654688
UNC119	0.252672	2.16015	2.44193	-0.281781
CCL18	0.252722	0.32453	0.655912	-0.331381
GPR25	0.252932	0.0442813	0.15099	-0.106709
PTPRC	0.252953	0.95565	1.48749	-0.531842
DEPDC1B	0.25307	2.78145	3.08298	-0.301532
IL7R	0.253139	0.246412	0.569396	-0.322984
AC023490.1	0.253492	1.1651	1.35636	-0.19126
ERCC8	0.253702	1.08327	1.27313	-0.189868
MKRN2	0.253753	3.63743	3.85743	-0.219999
CIDEA	0.253894	0.00964163	0.2538	-0.244158
MMP24	0.253936	3.35961	3.73721	-0.377608
RP11-477N12.3	0.253942	0	0.00130914	-0.00130914
DOCK4	0.254223	2.86175	3.41336	-0.551609
KIFAP3	0.254237	3.435	3.71634	-0.281342
RERGL	0.254313	0.121341	0.275322	-0.153981
CR536603.1	0.254342	0.0729578	0.122072	-0.0491144
PCDHB6	0.254534	1.42441	1.78653	-0.362124
RP11-296K13.4	0.254577	0.00635917	0.0132358	-0.00687661
SPRY4	0.25459	1.92162	2.23786	-0.316241
DYNC1I2	0.25462	4.23065	4.51959	-0.288941
MYCNOS	0.254697	0	0.00115766	-0.00115766
RAB5C	0.254736	2.79145	3.37078	-0.579332
PSTK	0.254826	0.582868	0.817335	-0.234467
LA16c-390E6.4	0.255119	0.00200349	0.00583643	-0.00383294
HSD17B1	0.255214	0.254502	0.392127	-0.137625
AC011330.5	0.255494	0.109577	0.193888	-0.0843109
IL17B	0.255549	0.152311	0.282629	-0.130318
RPS14	0.255631	3.85747	4.28764	-0.430172
CLPSL2	0.255687	0.186071	0.350072	-0.164001
LINC00854	0.255729	0.00692091	0.042159	-0.0352381
PLA2G4B	0.255762	3.45633	4.04302	-0.58669
CDH23	0.255946	1.28116	1.58273	-0.301573
LRMP	0.255964	0.23802	0.366836	-0.128816
NMRK2	0.255995	0.0443607	0.283686	-0.239325
SLC38A6	0.256072	1.79088	2.00886	-0.21798
LACTB	0.256098	1.75621	2.02575	-0.269542
FAM162B	0.256168	0.68099	0.997322	-0.316332
KIF25	0.256313	0.0447642	0.155236	-0.110471
KCTD11	0.256343	0.604784	0.767137	-0.162353
PLGRKT	0.256367	1.21406	1.46103	-0.24697
MCIDAS	0.25648	1.33897	1.80659	-0.46762
MRPL9	0.256507	3.674	3.96305	-0.289057
TRAF3IP3	0.256574	0.487472	0.743231	-0.255759
RAD51AP2	0.256704	0.00440089	0.226056	-0.221655
MTUS1	0.25685	2.32207	2.64047	-0.318405
PTGFR	0.256859	0.108873	0.410191	-0.301318
GOLGA7B	0.256929	0.701553	0.884844	-0.18329
LANCL1	0.257099	2.70931	3.06093	-0.351624
KCNS2	0.257106	0.484333	0.741552	-0.25722
RP11-100G15.2	0.25712	0	0.121244	-0.121244
DTHD1	0.257137	0.125421	0.373439	-0.248018
SYCE1	0.257191	0.0176484	0.0756258	-0.0579773
RP11-216B9.6	0.25726	0.00667945	0.0821684	-0.075489
WNT5B	0.257322	0.478891	0.747536	-0.268645
MRPL30	0.257335	1.36686	1.61131	-0.244448
SNPH	0.257341	0.442323	0.734308	-0.291986
RPP25	0.257357	1.69962	2.05369	-0.354068
RNA5SP145	0.257368	0	0.0403798	-0.0403798
ESRRG	0.257386	0.74048	1.11845	-0.377969
AVPR2	0.257413	1.88439	2.43598	-0.551584
SF3A3	0.257445	3.27276	3.55682	-0.284058
RBM45	0.257461	1.50624	1.66081	-0.154566
TRPM4	0.257469	1.13329	1.34334	-0.210052
RP11-247L20.3	0.257573	0.345389	1.03144	-0.68605
CTC-554D6.1	0.257627	0.0383035	0.174091	-0.135787
HSPA6	0.257663	3.97738	4.69112	-0.713742
RP11-156P1.3	0.257755	0.100314	0.269299	-0.168985
VCX2	0.257777	0.459285	0.809713	-0.350428
C9orf78	0.257969	2.029	2.24227	-0.213279
KALP	0.257982	0	0.00972842	-0.00972842
JAKMIP2	0.258056	1.51687	1.96555	-0.448683
ALDH1L1-AS2	0.258194	0	0.00239664	-0.00239664
MYO9A	0.258203	2.6709	3.08874	-0.417844
RP11-420N3.2	0.258217	0.0291055	0.254178	-0.225073
CDK1	0.258343	2.32332	2.67026	-0.346942
C19orf12	0.258377	1.29452	1.40177	-0.107243
KLHL12	0.258435	3.51067	3.73693	-0.22626
DPP6	0.258472	0.254764	0.494277	-0.239513
LINC00898	0.258484	0	0.0168205	-0.0168205
HMGA1P8	0.258495	0	0.00412657	-0.00412657
RABEPK	0.258543	2.00639	2.30078	-0.294385
RP11-480A16.1	0.258591	0.102068	0.250502	-0.148434
RP11-923I11.7	0.258633	2.20969	2.56729	-0.357599
DENND6B	0.258702	1.52576	1.87542	-0.349657
RUNDC3B	0.25874	0.114626	0.319388	-0.204762
SH3D21	0.25875	3.39211	3.83986	-0.447748
KLRC4	0.25883	0.0186073	0.0669848	-0.0483775
PLD4	0.258855	0.320066	0.640457	-0.320391
APOLD1	0.258928	2.06608	2.39948	-0.333405
SSX1	0.259071	0.0185734	0.216307	-0.197734
ITGAX	0.259139	0.947094	1.33385	-0.386758
CR2	0.259143	0.0218517	0.243881	-0.22203
AC114730.8	0.259143	0.00458529	0.0198888	-0.0153035
LRRC26	0.259266	0.378312	0.736462	-0.35815
ENTHD1	0.259359	0.0370882	0.192593	-0.155504
SNAPC3	0.259361	2.82031	3.07302	-0.252714
SLC7A3	0.259441	0.118374	0.515449	-0.397075
ARL9	0.259442	0.986514	1.39632	-0.409809
UNC45B	0.259562	0.0175347	0.201654	-0.184119
ATP13A4	0.259582	0.670063	0.988387	-0.318324
AC003102.3	0.259645	0.0126559	0.0193742	-0.00671832
ZNF625	0.259663	2.53156	3.16608	-0.634517
SREK1IP1	0.259672	0.641959	0.772492	-0.130533
AC005041.17	0.25972	0.00819106	0.0426252	-0.0344342
DR1	0.259754	1.49061	1.71893	-0.228316
RNASE2	0.259777	0.0990316	0.497996	-0.398964
RP4-610C12.3	0.259821	0.0763795	0.478496	-0.402117
SPG20	0.259974	1.8652	2.22265	-0.357449
OAZ2	0.259996	0.604185	0.710094	-0.105909
ZNF281	0.260136	3.97383	4.2019	-0.228067
RP11-544A12.8	0.260136	0.00909868	0.0306199	-0.0215212
IRX6	0.260159	0	0.151925	-0.151925
AC129492.6	0.260231	0.426634	0.847113	-0.420479
PGLYRP4	0.260239	0.0347575	0.229873	-0.195115
EML2	0.260351	1.76445	2.1186	-0.354149
SYPL2	0.260455	0.0630648	0.368754	-0.305689
MIR1228	0.260513	1.67002	2.18552	-0.515502
RP11-247A12.8	0.260545	0	0.00221514	-0.00221514
RP11-404E16.1	0.260807	0	0.00281351	-0.00281351
FAF2	0.260819	2.10893	2.39646	-0.287533
MYBPC1	0.260969	0	0.451882	-0.451882
SLC34A3	0.261041	1.83001	2.31875	-0.488739
MDFIC	0.261111	0.756476	0.97884	-0.222364
SPEF1	0.261297	0.387012	0.622099	-0.235088
RP11-197N18.2	0.261392	3.054	3.33583	-0.281832
BLOC1S6	0.261392	1.26443	1.41245	-0.148025
PDLIM1P4	0.261403	0	0.00152643	-0.00152643
ALDH1L2	0.261437	1.06336	1.3181	-0.254743
RP11-22P6.3	0.261448	0.914084	1.07204	-0.157952
UBE2N	0.261537	3.09372	3.46829	-0.374569
ARL8B	0.261885	2.24156	2.49042	-0.248866
SLITRK1	0.261958	0.119699	0.319914	-0.200215
VN1R104P	0.262156	0	0.00153702	-0.00153702
FARSB	0.262192	3.03576	3.3468	-0.311035
ALOX15	0.262215	0.0639846	0.296461	-0.232477
NDP	0.262218	0	0.311722	-0.311722
CTD-2330K9.2	0.262274	0.0309621	0.0619181	-0.030956
PSCA	0.262346	0.0286716	0.114951	-0.086279
RP11-203I2.1	0.262376	0	0.00205788	-0.00205788
CDCA8	0.262541	2.75017	2.97154	-0.221371
RHCE	0.26258	0.698005	0.973211	-0.275206
IL37	0.262614	0.288181	0.560551	-0.27237
MEOX1	0.262901	0.0264353	0.276606	-0.250171
SBK3	0.262906	0.0611366	0.236095	-0.174959
RP11-263K19.6	0.262917	0.0237945	0.0383333	-0.0145389
NELFE	0.262917	4.03745	4.25911	-0.221655
CTD-2258A20.5	0.263158	0.00888896	0.0440885	-0.0351996
DSC3	0.263202	0.0126724	0.175578	-0.162906
CLEC11A	0.26333	1.59642	1.91068	-0.314265
AC068499.10	0.263491	0.0779618	0.195707	-0.117746
PTHLH	0.263539	0.250336	0.439759	-0.189423
PRKCA	0.263554	1.21669	1.61396	-0.397272
ATG4C	0.263619	2.28398	2.53147	-0.247498
FOXF1	0.26378	0.451723	0.683147	-0.231424
HBQ1	0.263954	0.35767	0.709192	-0.351522
FCRL2	0.264031	0.0470768	0.298166	-0.25109
WNT10B	0.26416	0.162015	0.355458	-0.193443
STAT4	0.264181	0.594756	0.948477	-0.353722
PTPLAD1	0.264209	3.44854	3.80733	-0.35879
MALSU1	0.264306	1.92179	2.12907	-0.207281
MEX3B	0.264404	3.47008	3.80956	-0.339478
CALML6	0.264405	0.293697	0.566114	-0.272417
AGFG1	0.264492	2.5843	2.81969	-0.235389
FUT9	0.264549	0.428359	0.619151	-0.190791
CARD14	0.264648	0.197391	0.323654	-0.126263
ITCH	0.264831	3.55489	3.79193	-0.237037
PILRA	0.26492	0.995407	1.28416	-0.288755
ZBTB42	0.264935	1.04518	1.37326	-0.328077
ACTL7B	0.265003	0.433447	1.32203	-0.888584
GNPAT	0.265139	3.04562	3.20161	-0.155991
NTF3	0.265301	1.43205	1.89575	-0.463706
ASB18	0.265357	0.00477391	0.0806719	-0.075898
RP11-3N2.13	0.26541	0.00857491	0.120594	-0.112019
LDB2	0.265579	1.20814	1.48345	-0.275311
LEFTY2	0.265622	0.250336	0.434841	-0.184505
SHISA3	0.265702	0.174973	0.295443	-0.12047
RP11-815J21.4	0.265847	0	0.0073658	-0.0073658
ANAPC1P1	0.265872	0	0.0172858	-0.0172858
NPM3	0.265949	2.95243	3.31518	-0.362746
FAM200B	0.265975	0	0.000542181	-0.000542181
SESTD1	0.266016	2.67482	2.88171	-0.206892
INPP5E	0.266183	2.76777	3.15017	-0.382408
PLEKHD1	0.266247	0.140727	0.410842	-0.270115
C20orf197	0.266339	0.0336423	0.123611	-0.089969
ANP32A	0.266455	3.22883	3.53338	-0.304549
FUT3	0.266462	0.337195	0.685496	-0.348301
C10orf90	0.266657	0.498665	0.821707	-0.323042
RP11-20J15.3	0.266724	0	0.13721	-0.13721
ME1	0.266732	0.592926	0.912333	-0.319407
MEFV	0.266798	0.381963	0.569417	-0.187454
ADIPOQ	0.266913	0	0.267969	-0.267969
CASP5	0.267071	0.0144313	0.192878	-0.178447
DDR1	0.267093	3.67955	4.07149	-0.391942
SLC9A5	0.267172	0.745591	0.956952	-0.211361
RP11-77K12.1	0.26727	0.59667	0.79495	-0.19828
CAPN10	0.267347	2.44334	2.74196	-0.298616
CCDC155	0.267356	0.0159415	0.170848	-0.154906
RP11-506H20.1	0.267368	0.0112201	0.0543738	-0.0431537
C12orf74	0.267413	0	0.190467	-0.190467
ARRB1	0.267427	1.43283	1.7451	-0.312269
CA6	0.267486	0.00257044	0.186141	-0.183571
DDC8	0.267561	0.0326288	0.172399	-0.13977
RP4-694A7.2	0.267606	0.128839	0.172896	-0.0440561
RP11-287D1.3	0.267649	3.54038	3.95543	-0.415049
SLC35B1	0.26779	1.87102	2.07973	-0.208711
MAD2L2	0.267904	4.06584	4.52575	-0.459908
ICAM4	0.267906	0	0.0377947	-0.0377947
H1FOO	0.267913	0.00817544	0.168643	-0.160467
SLC6A9	0.268052	1.6032	1.89719	-0.293997
RP11-59N23.1	0.268098	0.0146493	0.0835419	-0.0688926
C1orf112	0.268125	2.69054	3.00662	-0.316081
KCTD3	0.268173	3.66866	3.9546	-0.285943
ISLR2	0.268224	0.498485	0.966761	-0.468275
C1QTNF1	0.268269	1.35698	1.57522	-0.218247
CYP2S1	0.268271	0.107747	0.340227	-0.23248
RAET1E	0.268298	0.0379115	0.12999	-0.0920786
MMAB	0.268407	1.61356	1.80292	-0.189363
ARHGAP44	0.268409	1.27299	1.57336	-0.300377
CASC2	0.268489	0	0.00439116	-0.00439116
IGFBP7-AS1	0.268564	0.109318	0.179023	-0.0697042
GIMAP4	0.268636	1.50544	1.83164	-0.326206
KCNMB4	0.268766	0.708456	1.0502	-0.341749
MAN1B1	0.268792	3.27123	3.49133	-0.220094
SNORD3A	0.268867	0	0.0122941	-0.0122941
TMCO4	0.268915	2.22244	2.56663	-0.344194
ZBTB17	0.268981	4.08089	4.35745	-0.27656
EPRS	0.26907	4.60525	4.92188	-0.316626
RP11-666A8.9	0.269081	0.053929	0.135232	-0.081303
EFS	0.269123	3.6319	4.40245	-0.770554
SEPT7P7	0.269256	0.0161125	0.189203	-0.173091
ADAD2	0.26928	0.117774	0.362615	-0.244842
SOCS5	0.26937	2.40873	2.63559	-0.226866
CCT8	0.269389	4.34742	4.79552	-0.4481
CLIC4	0.26946	3.68197	4.03214	-0.350172
KLHL4	0.269487	0.175091	0.400365	-0.225274
MAP2K5	0.269553	1.57439	1.79951	-0.225123
ZNF354B	0.269575	3.1585	3.43836	-0.279854
IFRD1	0.269602	2.21765	2.39169	-0.174043
MIR1307	0.269606	0.016272	0.0368612	-0.0205892
RP11-783K16.10	0.269634	0.0914906	0.160828	-0.0693375
FKTN	0.269705	1.85855	2.18174	-0.323191
SYT11	0.269857	4.0615	4.49878	-0.437277
MAPK6	0.269912	2.9459	3.24898	-0.303085
PGAM5	0.269954	2.18724	2.39485	-0.207609
CDRT15L2	0.269965	0	0.176758	-0.176758
KTN1	0.26999	3.28158	3.51339	-0.231807
SPESP1	0.270197	0.470105	1.11882	-0.648718
RP11-674N23.2	0.270397	0.00292911	0.0113297	-0.00840063
RP11-299G20.2	0.270465	0.0332018	0.0559416	-0.0227398
ARHGAP36	0.270475	0.00561799	0.382339	-0.376721
PKD1L2	0.270476	0.134206	0.308969	-0.174763
NXPH1	0.270548	0.212174	0.364817	-0.152643
RN7SL4P	0.270634	0.0076623	0.239427	-0.231765
OCIAD1	0.270659	1.99156	2.26685	-0.275292
NFKB1	0.27068	1.75164	2.08456	-0.332918
FSCN3	0.270749	0.0553873	0.178381	-0.122994
MYLK-AS1	0.270839	0.601359	0.717966	-0.116607
CRTAM	0.270847	0.0667859	0.365679	-0.298893
TDRD12	0.270913	0.0591917	0.176666	-0.117474
MINOS1P4	0.27098	0.0320735	0.086245	-0.0541716
MTHFD2	0.271011	3.92344	4.22511	-0.301675
AC012314.20	0.271023	0.0232023	0.15322	-0.130018
THAP3	0.271271	2.75233	3.02032	-0.267995
ARSK	0.271419	1.26722	1.49749	-0.230271
P2RX3	0.271524	0.0626922	0.28595	-0.223258
AC025165.8	0.271622	0.670497	0.891041	-0.220545
RNF24	0.27166	0.935874	1.24288	-0.30701
FBXW8	0.271812	2.41378	2.61029	-0.196513
RNU5E-6P	0.271922	0.540659	1.43133	-0.890667
KRT75	0.272012	0.251013	0.555842	-0.304829
MIR3911	0.272076	1.20447	1.46813	-0.263661
TUBA1A	0.272226	7.5868	7.98688	-0.400072
CTD-2331H12.7	0.272306	0	0.00666352	-0.00666352
FAM25G	0.27233	0	0.156306	-0.156306
RPS10	0.272473	6.21651	6.6272	-0.410691
RP11-18I14.10	0.272483	0.0511947	0.0820263	-0.0308315
CTD-2021H9.2	0.272566	0	0.00912585	-0.00912585
NXPH2	0.272742	0.223131	0.538525	-0.315394
PPIB	0.272852	5.75877	6.10943	-0.350661
ADAMTS9-AS1	0.272997	0.0073515	0.0166002	-0.00924867
PLA2G16	0.273012	0.737883	1.08887	-0.350988
LANCL2	0.273174	1.94735	2.27995	-0.332601
PTPN7	0.27333	0.259576	0.543545	-0.283968
CTD-2003D5.1	0.273527	0.0121106	0.0375081	-0.0253976
TRIM67	0.27366	0.158065	0.442768	-0.284703
FXYD3	0.273677	0.513775	0.854174	-0.340399
CCDC85B	0.273681	2.54751	2.92396	-0.376452
PTGER4	0.27374	1.00445	1.3543	-0.349848
KANK4	0.273763	0.279631	0.648267	-0.368635
PDE6G	0.273812	0.0773831	0.21682	-0.139436
GJB6	0.273847	0.00595299	0.233082	-0.227129
MOBP	0.273852	0.00185515	0.402788	-0.400932
CARF	0.274001	1.10039	1.27207	-0.171683
RPL37A	0.274118	3.53277	3.88349	-0.350721
BUB1	0.27425	3.68975	4.06685	-0.377103
KLHL6	0.2743	0.368714	0.575347	-0.206633
SASH1	0.274483	1.91731	2.2843	-0.366999
RP11-483E23.4	0.274519	0	0.00582347	-0.00582347
MIR632	0.274529	1.67722	2.71143	-1.03422
BPIFA1	0.274671	0.0350125	0.390092	-0.35508
RPL30	0.274722	3.83272	4.25218	-0.419453
WFIKKN2	0.274843	0.0451353	0.208009	-0.162874
DDAH2	0.274911	3.4699	3.88769	-0.417797
RP11-324O2.3	0.274933	0	0.0108544	-0.0108544
CTD-2017D11.1	0.274953	1.88296	2.61477	-0.731814
RP11-134L10.1	0.274995	0	0.045899	-0.045899
CSDE1	0.275115	5.43686	5.8095	-0.372644
RP11-669N7.3	0.275164	0.00290685	0.0183202	-0.0154134
SMN1	0.275323	3.23122	3.54709	-0.315873
RP11-109I13.2	0.275431	0.220303	0.449157	-0.228854
CBWD3	0.275574	3.52641	3.80523	-0.278822
GRAPL	0.275629	0.540378	0.710407	-0.170029
RP11-503N18.3	0.275651	0	0.0036042	-0.0036042
CHADL	0.275681	1.04312	1.42227	-0.379153
ISL2	0.275811	0.333542	0.615907	-0.282365
VWA5B1	0.275913	0.367759	0.935087	-0.567328
PRRT3-AS1	0.276046	0.144373	0.254064	-0.109691
QDPR	0.276058	1.88935	2.34405	-0.454698
MYH11	0.276073	2.10383	2.68647	-0.582639
RP4-799P18.2	0.276133	0	0.00133301	-0.00133301
PAK7	0.276138	1.54623	1.8829	-0.33667
SLC16A14	0.276161	0.940359	1.25388	-0.313517
NPPA	0.276172	1.04378	1.77528	-0.731508
ASPA	0.276256	0.19887	0.403084	-0.204214
MAG	0.276322	0	0.858785	-0.858785
AP4E1	0.276348	2.02046	2.39997	-0.379508
AC097658.1	0.276408	0.0316249	0.0532382	-0.0216133
RP11-235D19.2	0.276452	0	0.00524347	-0.00524347
VAT1L	0.276505	1.89159	2.5485	-0.656906
SEMA3F	0.276597	2.48494	2.98394	-0.498998
OR13Z2P	0.276633	0	0.274359	-0.274359
TIMM44	0.276648	3.2086	3.42493	-0.216328
ZFP91-CNTF	0.27692	1.80394	2.32801	-0.524068
MARVELD1	0.277015	0.488814	0.668764	-0.17995
MED15P4	0.277016	0	0.0894179	-0.0894179
BCL9L	0.277086	2.12139	2.34133	-0.219938
RP11-166O4.5	0.277297	0.530274	1.22401	-0.693735
RP11-477J21.6	0.277361	0	0.00709978	-0.00709978
SULF2	0.277421	2.7996	3.28202	-0.48242
SCEL	0.277442	0.00994872	0.208015	-0.198066
LGALS7	0.277541	0.217635	0.528707	-0.311071
RP11-446J8.1	0.277591	0.0199085	0.0455452	-0.0256367
GRM1	0.277797	0.0272313	0.32635	-0.299118
CXorf58	0.277807	0.033517	0.147401	-0.113884
FAM110B	0.27782	1.63388	2.08707	-0.453186
C9orf116	0.277851	0.973737	1.10381	-0.130073
RPS11	0.278076	6.01921	6.46232	-0.443107
CTD-3193K9.4	0.278148	0.0864755	0.31792	-0.231445
ANKRD36	0.278599	4.88041	5.23717	-0.356758
CTD-3099C6.7	0.278772	0.0163666	0.0267264	-0.0103598
GSTM3	0.27883	1.74768	2.1664	-0.418717
PTCD3	0.278979	2.91221	3.15776	-0.245557
MYBPC2	0.27901	0.153985	0.466561	-0.312576
C17orf97	0.279079	1.40785	1.78441	-0.376557
RP11-402L5.2	0.279117	0	0.0139794	-0.0139794
FDCSP	0.279364	0.0202563	0.303566	-0.28331
ZNF664	0.279631	4.89373	5.16983	-0.276104
DLGAP5	0.279696	3.93242	4.32836	-0.395936
PTPN20A	0.279701	0.266747	0.474344	-0.207597
TSPAN33	0.279743	1.52858	1.98286	-0.454279
RAC2	0.279786	0.598724	0.945626	-0.346902
TXNDC12	0.279902	2.17048	2.39355	-0.223078
TMX2-CTNND1	0.279998	0.223324	0.470574	-0.24725
RP11-575L7.4	0.280057	0.052862	0.0897358	-0.0368738
RP11-1334A24.6	0.280063	0	0.00528339	-0.00528339
ZNF91	0.28018	4.79435	5.28472	-0.49037
A2M	0.280382	4.9715	5.6039	-0.632397
MPHOSPH10	0.280458	3.39483	3.6027	-0.207876
ELL2	0.280598	1.56069	1.94326	-0.382568
LAMA5	0.280641	2.94567	3.28909	-0.343415
PCDHA5	0.280706	1.05543	1.48519	-0.429769
STAMBP	0.28071	2.41948	2.57354	-0.154052
MNDA	0.28077	0.509479	0.871818	-0.362339
RP11-762I7.5	0.280778	2.68287	3.0339	-0.351028
GPR123	0.280863	0.0415184	0.191417	-0.149898
TNFRSF17	0.280889	0	0.167082	-0.167082
STRAP	0.280911	3.81592	4.1913	-0.375386
PROKR2	0.281031	0.0484055	0.22602	-0.177614
TCTE1	0.281087	0.211979	0.418797	-0.206817
UCMA	0.281125	0.00814262	0.0791406	-0.070998
KLHL18	0.281252	1.49463	1.62997	-0.135344
RP11-284F21.7	0.281285	0.021782	0.198567	-0.176785
ASB5	0.28133	0.0917957	0.235966	-0.14417
FEZF1-AS1	0.281391	0	0.00451869	-0.00451869
RP11-32B11.2	0.281408	0.0346801	0.0649509	-0.0302708
NEUROG3	0.28149	0.416453	0.905879	-0.489427
RP11-849F2.7	0.281583	2.0367	2.32657	-0.289872
UCN2	0.281685	0.070007	0.219563	-0.149556
NDNF	0.281697	0.550136	1.10325	-0.553116
RP1-34M23.5	0.281724	0	0.0128591	-0.0128591
TTL	0.281782	1.50503	1.6576	-0.152574
ACTL6B	0.281833	3.80876	4.48474	-0.675976
FCF1	0.281863	2.08818	2.40715	-0.318977
SLC27A6	0.28191	0.00286892	0.152326	-0.149457
AC079448.1	0.282253	0.0466102	0.186265	-0.139655
TNFRSF1B	0.282364	1.41907	1.69267	-0.273592
FRRS1L	0.282455	0.392232	0.530183	-0.13795
GNAS	0.282568	3.54046	3.73632	-0.195857
C14orf132	0.282571	1.37848	1.64173	-0.263248
STYX	0.28258	1.43488	1.60594	-0.171059
NME1	0.282615	2.8626	3.32322	-0.460615
RP11-701B16.2	0.282651	2.03927	2.51171	-0.47245
ATP5J	0.282734	2.88111	3.23662	-0.355502
RP11-391J2.3	0.283055	0	0.00802612	-0.00802612
EIF2AK4	0.283158	2.53482	2.80428	-0.269454
RMND5A	0.283196	2.52485	2.82162	-0.296771
MFAP2	0.283266	1.64536	2.24014	-0.59478
FLJ20306	0.283357	0.118782	0.166151	-0.0473692
TAP2	0.283401	1.90807	2.23489	-0.326813
H3F3AP6	0.283408	0	0.00815726	-0.00815726
PIEZO1	0.283554	1.53321	1.771	-0.237787
SHC2	0.28358	3.17063	3.68519	-0.514555
NOC4L	0.283707	3.17158	3.41824	-0.246662
AC005609.1	0.283734	0	0.00100904	-0.00100904
SSTR3	0.283765	0.0201463	0.170779	-0.150633
DUS3L	0.283829	3.36323	3.65157	-0.288336
C7orf31	0.284109	0.699058	0.966237	-0.267179
TNFRSF6B	0.284126	0.588781	0.821432	-0.232651
IL21	0.284259	0	0.0949637	-0.0949637
MIR432	0.284271	0	0.0229933	-0.0229933
MYOD1	0.284441	0.130544	0.397821	-0.267277
RP11-157P1.5	0.28476	0.067223	0.107314	-0.0400911
TGM1	0.284804	1.23902	1.54716	-0.308141
NCKAP1	0.284808	2.65212	2.89834	-0.246213
IL1R1	0.284891	1.04129	1.35093	-0.309638
FAM86A	0.285021	1.68707	1.81948	-0.132414
C8orf34	0.285045	0.016011	0.196386	-0.180375
PTRHD1	0.285059	2.57875	2.85696	-0.278209
RP11-640N20.5	0.285075	0	0.0150737	-0.0150737
C1QB	0.285081	3.81126	4.47529	-0.664032
TCTEX1D4	0.285265	0.649212	0.998029	-0.348817
GPR1	0.285356	0.144534	0.331116	-0.186582
ZCCHC11	0.285522	3.95136	4.22017	-0.268809
RP11-342K6.1	0.285598	0	0.0030454	-0.0030454
CHIT1	0.285677	0.0717188	0.167085	-0.095366
AC098617.1	0.285695	0	0.00453558	-0.00453558
AC021016.6	0.285702	0.127983	0.241266	-0.113283
HBM	0.285708	0.108934	0.257722	-0.148788
RP11-554E23.4	0.28571	0	0.020118	-0.020118
CDK15	0.285727	0.0302584	0.226413	-0.196154
UBTD2	0.285787	2.92093	3.22898	-0.308054
GRID2IP	0.285814	1.14373	1.6754	-0.531676
CBX3	0.285826	2.67677	2.94187	-0.265104
HOMER1	0.28606	0.755636	1.02979	-0.27415
FCRL1	0.286072	0.0258438	0.144682	-0.118839
CENPF	0.286178	5.26502	5.55977	-0.294752
CDH22	0.286222	1.67137	2.29938	-0.628013
ZMYND15	0.286232	0.32732	0.54512	-0.217801
RAET1L	0.286643	0.133015	0.369742	-0.236726
LHX9	0.286708	0.122838	0.386389	-0.263551
LDLR	0.28676	2.11859	2.41458	-0.295986
CTD-2517O10.5	0.28697	0.0414419	0.190551	-0.149109
PCDHB18	0.286998	0.0028696	0.0085342	-0.0056646
C1orf95	0.287118	0.302326	0.485066	-0.18274
HLA-DMB	0.287125	0.78039	1.04479	-0.264396
STARD5	0.287211	0.482632	0.605493	-0.12286
FOXR1	0.287239	0.230371	0.427198	-0.196827
AC096579.7	0.287257	0	0.137913	-0.137913
RBM25	0.287289	3.66354	3.8826	-0.219063
CTNNBL1	0.287296	3.40129	3.6466	-0.245305
RP11-523O18.5	0.287306	0.0175599	0.0492025	-0.0316426
PDYN	0.287504	0.00656405	0.255292	-0.248728
KITLG	0.287508	1.08899	1.51296	-0.423966
PITPNM3	0.287523	1.00015	1.38002	-0.379863
RN7SL736P	0.28766	0	0.0073047	-0.0073047
RP11-834C11.12	0.287711	0.00293285	0.0436385	-0.0407056
EMCN	0.287737	0.667862	0.853108	-0.185246
GABRG3	0.287765	0.256673	0.491564	-0.234892
KRTAP6-3	0.287791	0	0.0111441	-0.0111441
PAPSS2	0.287793	1.50231	1.82901	-0.326699
RP11-415D17.3	0.287855	0	0.0035696	-0.0035696
DNAAF1	0.287982	0.292079	0.542658	-0.250579
CD151	0.288103	2.61713	2.90376	-0.28663
ZNF286B	0.288141	0.93763	1.08831	-0.150677
NPIPA8	0.288245	0.789593	1.23782	-0.448223
SLC28A2	0.288246	0.112587	0.34675	-0.234163
STMN2	0.288366	2.13862	3.26216	-1.12354
LIX1	0.288436	0.0641294	0.302379	-0.238249
RBM28	0.288439	2.36672	2.58067	-0.213943
C16orf11	0.288448	0.11834	0.491071	-0.372731
ZNF331	0.288521	2.22241	2.46403	-0.241621
SNORD3B-1	0.288771	0	0.0226713	-0.0226713
ZNF577	0.288847	3.1597	3.55859	-0.398895
ARHGAP11A	0.288897	3.19789	3.54944	-0.35155
P2RY2	0.288926	0.309126	0.542688	-0.233561
CHMP7	0.289223	2.59991	2.81344	-0.213534
ID3	0.289322	3.55507	3.9373	-0.382234
OPRM1	0.289368	0.015208	0.176078	-0.16087
TMA7	0.289591	4.3766	4.64779	-0.271192
UNC5A	0.289627	2.48073	3.01807	-0.537336
RP11-156E6.1	0.289722	0	0.000657975	-0.000657975
LGALS12	0.289747	0.0106055	0.158667	-0.148061
CDKL1	0.289771	0.546297	0.768253	-0.221957
AP000889.3	0.28994	0	0.00165961	-0.00165961
PLVAP	0.289944	4.44938	5.0007	-0.551313
CCDC91	0.29	2.07283	2.27373	-0.2009
RP1-4G17.2	0.290101	0	0.0137288	-0.0137288
SIGLEC1	0.290193	0.604728	0.965846	-0.361118
RP11-296I10.6	0.290232	0	0.000447445	-0.000447445
CETN2	0.29024	2.58255	2.84169	-0.259143
SNORD51	0.290423	0.597141	0.899604	-0.302463
HIST1H2AD	0.290467	5.19782	5.92149	-0.723672
RP5-1142A6.5	0.290482	0	0.00782149	-0.00782149
RP1-170O19.23	0.290606	0	0.00786836	-0.00786836
FADS1	0.290618	2.5015	2.74315	-0.241651
KCNJ13	0.290657	1.1205	1.3192	-0.198707
PGAM4	0.290773	2.04513	2.31819	-0.273061
AC018470.1	0.290774	0.210801	0.364831	-0.15403
TLR4	0.29088	1.3847	1.77982	-0.395113
CYP46A1	0.290907	0.196105	0.373666	-0.177561
NLRP3	0.290968	0.262952	0.492105	-0.229153
PTPN20B	0.290972	0.252853	0.448081	-0.195228
HSPA1L	0.290979	3.1282	3.81794	-0.689737
PRDM15	0.290993	2.1833	2.40269	-0.219382
SETD7	0.291007	1.11408	1.31224	-0.198155
AANAT	0.291014	0.04654	0.159476	-0.112936
GPRC5A	0.291108	0.16478	0.398421	-0.23364
SP7	0.291124	0.0762288	0.279032	-0.202803
RP11-56A10.1	0.291272	0.109393	0.610429	-0.501036
CDYL2	0.291336	1.17985	1.50735	-0.327502
NYNRIN	0.291411	2.91887	3.53364	-0.614775
VASH2	0.291845	1.47131	1.76677	-0.29546
RMDN3	0.292176	2.51508	2.78411	-0.269038
RP11-395P17.3	0.292217	0.000867971	0.0045296	-0.00366163
GLI4	0.292374	0.871747	1.13201	-0.260264
HMGB3	0.292441	2.82056	3.06325	-0.242695
KBTBD8	0.292471	0.658101	0.808938	-0.150837
AC016717.1	0.292575	0.00397388	0.0169625	-0.0129886
CCDC85A	0.292602	1.22838	1.65765	-0.429271
MVB12B	0.292715	1.74156	1.9501	-0.208538
ST7	0.292791	2.5775	3.01409	-0.436593
ATP12A	0.292802	0.022398	0.27396	-0.251562
RASGRP3	0.292803	0.651912	0.836817	-0.184905
ODF3L2	0.292821	0.116077	0.212476	-0.0963998
THEG	0.292934	0.769035	1.44367	-0.674632
OTOA	0.293018	0.0833906	0.271797	-0.188407
APLP2	0.293027	4.29182	4.56421	-0.272386
RASGRP4	0.293081	0.378117	0.581917	-0.2038
NOX5	0.293253	0.0698778	0.192353	-0.122475
MATN2	0.29332	2.06942	2.4127	-0.343279
PCDH7	0.293447	0.475336	0.648332	-0.172996
S100A8	0.293476	0.90445	1.37511	-0.470659
CCR4	0.293479	0.0758035	0.286028	-0.210225
RP11-662M24.2	0.293532	0	0.00769454	-0.00769454
E2F6	0.293568	2.28475	2.43181	-0.147054
GTPBP10	0.293807	0.935818	1.07416	-0.138341
ZMYND19	0.293829	4.05686	4.36478	-0.307912
FPR2	0.293896	0.100706	0.248033	-0.147326
RP11-292B8.1	0.294079	0.492789	0.715293	-0.222504
DGCR6L	0.294108	4.86998	5.20949	-0.339508
RSPO1	0.294274	0.0103752	0.131932	-0.121557
CTD-2528A14.1	0.294317	0.0867295	0.273277	-0.186548
AL360176.1	0.294331	0	0.0178936	-0.0178936
POLR1B	0.294407	2.78734	2.99838	-0.211039
SON	0.294502	5.27691	5.5241	-0.247184
GCNT2	0.294519	1.24558	1.50389	-0.258311
GTF2H1	0.294633	1.68455	1.84619	-0.161639
TENM2	0.294819	0.785507	1.49173	-0.706227
CTD-2207P18.2	0.294972	0	0.00274422	-0.00274422
GLTP	0.294977	2.01974	2.27209	-0.252348
RP11-370K11.1	0.294984	0	0.00857618	-0.00857618
AC008697.1	0.295385	0	0.00389032	-0.00389032
MAP3K8	0.295427	0.940714	1.22255	-0.281838
KCNJ10	0.295508	0.0866396	0.400916	-0.314277
LY6D	0.295512	0.00573751	0.209795	-0.204057
GPR133	0.295604	0.155648	0.25279	-0.0971419
GPSM2	0.295709	1.93159	2.12436	-0.192761
FAM151A	0.295935	0.442717	0.665	-0.222284
FKBP11	0.295984	1.35632	1.70683	-0.350518
SCRG1	0.296038	0.190894	0.461404	-0.27051
MROH7	0.296051	0.0436832	0.116782	-0.073099
EIF2B3	0.296065	2.74842	3.20835	-0.45993
ZFP37	0.29625	1.21336	1.6098	-0.396441
MROH8	0.296278	0.924143	1.30271	-0.378569
GOLGA8N	0.296317	2.03923	2.3654	-0.326172
OR2L13	0.296437	0.0687229	0.343368	-0.274645
PTPN11	0.29647	3.49602	3.75074	-0.254716
ADRB3	0.29648	0.0250402	0.086264	-0.0612238
ASTL	0.296491	0.253757	0.57382	-0.320063
EIF2B4	0.296623	3.37719	3.55388	-0.176699
STAT1	0.296697	3.18215	3.54604	-0.363895
KAT2B	0.297122	1.73922	2.02831	-0.289094
PRKRIP1	0.297216	3.18376	3.43675	-0.252995
ZBTB32	0.297313	1.28053	1.60143	-0.320906
NDOR1	0.29733	3.77007	4.16396	-0.393885
BPIFB1	0.297502	0.0130521	0.256447	-0.243395
RN7SL1	0.297879	2.1919	3.30921	-1.11731
LYNX1	0.297894	1.70302	2.15162	-0.448608
RP11-145M9.5	0.297988	0	0.0131986	-0.0131986
AC018867.2	0.298092	1.14295	1.34961	-0.206656
PDE4B	0.298182	0.743858	1.12905	-0.385193
GATA1	0.298318	0.259197	0.481887	-0.22269
RP13-228J13.1	0.298368	0	0.00179567	-0.00179567
PHF7	0.298568	0.292316	0.447968	-0.155652
ZNF679	0.299117	0.00555506	0.264452	-0.258897
PTGDR2	0.299192	0.0592787	0.140503	-0.081224
RP11-1260E13.4	0.299219	0.388573	0.61616	-0.227586
CDK5	0.29922	2.26948	2.56529	-0.295816
STK39	0.29929	3.91961	4.18967	-0.270058
INPP5D	0.299455	0.401262	0.562849	-0.161587
C4orf6	0.299538	0.0509022	0.224648	-0.173746
TNFAIP3	0.299845	2.05076	2.44784	-0.397081
PAX1	0.299914	0.0302146	0.194803	-0.164589
DSTYK	0.299992	2.54812	2.75505	-0.206923
LMX1B	0.300012	0.0157067	0.138649	-0.122942
RP11-313P13.5	0.300128	0.0016145	0.00688646	-0.00527196
CACNA1G	0.300306	0.553159	0.765232	-0.212073
PTGES2	0.300758	3.73883	4.11285	-0.374021
BAALC	0.300784	1.13299	1.7365	-0.60351
TRGV9	0.300799	0.0463412	0.299917	-0.253576
CTD-2619J13.16	0.30081	0	0.00515001	-0.00515001
ADAMTS10	0.300818	1.70735	2.11488	-0.407532
WFDC13	0.300934	0.0489895	0.185528	-0.136538
ERVMER34-1	0.300984	0.00669669	0.0180113	-0.0113146
STT3B	0.301074	3.8162	4.07694	-0.260738
CTD-2182N23.1	0.301116	0.00908962	0.0825504	-0.0734607
PPIAL4C	0.301134	0.103199	0.523222	-0.420023
FAM46D	0.301154	0.0224483	0.140706	-0.118258
IL10	0.301279	0.0845507	0.219307	-0.134757
AC005625.1	0.301389	0.204152	0.340331	-0.136179
LAP3	0.301529	2.9055	3.23864	-0.333137
WNT2B	0.301562	0.463787	0.717782	-0.253995
CLUAP1	0.301844	1.8282	2.06516	-0.236963
BTBD10	0.301903	3.06074	3.37265	-0.311909
PI3	0.301998	0.0313072	0.388044	-0.356737
RNU6-1157P	0.302003	0	0.0288699	-0.0288699
AK4	0.302066	1.5529	1.92515	-0.372254
MOG	0.302136	0.0791352	0.631141	-0.552005
C4orf26	0.302155	0.0122073	0.0933832	-0.0811759
PRKAG1	0.302156	0.582952	0.708061	-0.125108
SBDS	0.302211	3.99696	4.23245	-0.235485
TMEM170A	0.302218	1.10974	1.25711	-0.147369
MYH6	0.302229	0.357368	0.783587	-0.426219
CXCR5	0.302249	0.0121343	0.0559925	-0.0438582
LAPTM4B	0.302276	3.29642	3.74097	-0.44455
NUDT4	0.30229	2.30289	2.51783	-0.214941
FMO1	0.302415	0.0590623	0.220779	-0.161717
TNPO3	0.302567	4.70754	4.89359	-0.186053
MSN	0.30267	4.16255	4.58915	-0.426603
CEACAM4	0.302697	0.0692016	0.214227	-0.145025
CXCL5	0.302769	0.0346606	0.111637	-0.076976
ETV5-AS1	0.302854	0.00605773	0.0227359	-0.0166782
RP11-355I22.5	0.30297	0.00353338	0.0416845	-0.0381511
ANKRD2	0.303018	0.0835862	0.339063	-0.255476
ZC3H15	0.303033	4.37399	4.60654	-0.232557
CACNA1C	0.303044	1.45519	1.96368	-0.508481
NLRP6	0.303237	0.164685	0.325699	-0.161013
STX6	0.303265	2.45705	2.64917	-0.192124
GRIA3	0.303395	0.0930958	0.225303	-0.132207
RP11-316E14.2	0.303419	0.00788612	0.449248	-0.441361
FGF6	0.303433	0	0.103205	-0.103205
EPYC	0.303459	0	0.132029	-0.132029
UHRF1BP1L	0.303553	3.59403	3.78469	-0.190656
TRAPPC3	0.303577	3.45	3.63534	-0.185341
RP11-399K21.11	0.303631	0	0.00373907	-0.00373907
ENPP6	0.303678	0.0110722	0.252852	-0.24178
EQTN	0.303859	0.0730737	0.388379	-0.315306
C17orf50	0.303885	0.128987	0.330849	-0.201863
CTD-2528L19.4	0.304017	1.48785	2.35173	-0.863875
SCGB1D1	0.304049	0	0.168228	-0.168228
NIPAL4	0.304153	0.0727448	0.175813	-0.103068
TMBIM1	0.304186	1.70534	2.01816	-0.312821
KIAA1715	0.304228	2.30362	2.54677	-0.243148
ADRM1	0.304269	5.30843	5.56523	-0.256797
SYNJ2BP-COX16	0.304298	0.430122	0.806704	-0.376582
POLR3B	0.304405	2.16428	2.32882	-0.164544
UGT3A1	0.304426	0.312601	0.866074	-0.553474
XXcos-LUCA11.5	0.304535	0.577512	0.87164	-0.294128
RPGR	0.304662	1.92181	2.1284	-0.206592
RP11-713N11.4	0.304828	0	0.0326282	-0.0326282
LOH12CR2	0.30484	0	0.00241348	-0.00241348
C1QC	0.304963	3.89632	4.53682	-0.640498
RP11-405L18.4	0.305047	0.317028	0.615086	-0.298057
RP11-358L4.1	0.305244	0	0.00307789	-0.00307789
IER5	0.305445	2.91755	3.18538	-0.267837
EPC2	0.305471	3.48343	3.68183	-0.198401
GPNMB	0.305532	1.47402	1.8547	-0.380679
CYBB	0.305543	0.648526	1.04051	-0.391986
ANKRD36B	0.305789	4.95171	5.29711	-0.345397
PPIAL4G	0.305885	0.39835	0.931814	-0.533464
CLEC17A	0.305888	0.0550455	0.225493	-0.170447
TMCC2	0.305994	2.98573	3.59503	-0.609305
TMEM74	0.306011	1.54418	1.8023	-0.258118
SCN5A	0.306058	0.560864	0.801361	-0.240497
RP1-90L14.1	0.306078	0	0.00454903	-0.00454903
APAF1	0.306079	2.24042	2.41795	-0.177529
SLC9A9-AS2	0.306146	0.00690184	0.207719	-0.200817
AGPS	0.30629	2.14677	2.36274	-0.21597
CACNA1E	0.306377	1.11356	1.71171	-0.598155
COL7A1	0.306426	1.99342	2.37879	-0.385376
RP11-379K22.3	0.306457	0.178613	0.28139	-0.102777
FOLR4	0.30646	0.139902	0.478881	-0.338979
SST	0.306485	0.360918	1.09389	-0.732976
IL6	0.306518	0.292665	0.582214	-0.289549
ZNF143	0.306611	3.16256	3.32382	-0.16126
GAR1	0.306711	0.740783	0.897663	-0.15688
LRRC7	0.306744	0.90652	1.26239	-0.355875
PCOLCE-AS1	0.306926	0.0838857	0.300239	-0.216353
LYRM7	0.306957	0.268266	0.326716	-0.0584507
ZDHHC21	0.306959	1.78568	1.95341	-0.167727
RP11-977G19.10	0.307021	1.9193	2.2535	-0.334196
NFKBID	0.307051	1.82576	2.19726	-0.371498
CRMP1	0.307241	4.49663	4.78639	-0.289761
FAM133B	0.307321	2.68642	2.84484	-0.158424
SNCA	0.307348	0.30983	0.57532	-0.265489
FRMD4B	0.307365	0.690895	1.04598	-0.355085
RWDD1	0.307409	1.40441	1.53332	-0.128904
CALCB	0.307479	0.126385	0.270856	-0.14447
EDARADD	0.307518	0.494655	0.753525	-0.258869
NFU1	0.307569	2.25905	2.49566	-0.23661
TCEB2	0.307575	6.36663	6.67058	-0.303946
AC053503.4	0.307765	0.048233	0.107515	-0.0592817
SORCS1	0.307785	0.15954	0.401877	-0.242337
TBATA	0.30802	0.0534427	0.308029	-0.254586
CLRN1	0.308035	0.0143115	0.211662	-0.19735
NR5A1	0.308069	0.0887813	0.365307	-0.276525
FBXW11	0.308159	2.95812	3.20522	-0.247097
RP1-1J6.2	0.308243	0.287928	0.362797	-0.0748694
ALAS2	0.308256	1.03078	1.56362	-0.532831
SERTAD2	0.308328	1.32455	1.62307	-0.298522
EPHA8	0.308381	0.582712	1.00284	-0.420129
KRBOX4	0.308644	1.77648	1.89458	-0.118094
ACKR3	0.308675	2.72489	3.28084	-0.555951
CTD-2560E9.5	0.30871	0.150397	0.331971	-0.181574
GDF9	0.308715	0.256863	0.348962	-0.0920987
TMEM132D	0.308762	1.08763	1.68189	-0.594263
CTC-506B8.1	0.308809	0.143635	0.221677	-0.0780416
FLG2	0.308926	0.0505293	0.266415	-0.215885
SCUBE2	0.308946	0.480513	0.654681	-0.174168
GDF3	0.30895	0	0.0677097	-0.0677097
KIF21A	0.30895	1.03213	1.44801	-0.415881
RAB5B	0.308971	2.88338	3.12362	-0.240243
MFSD8	0.309031	1.80901	1.94967	-0.140658
RPS4XP17	0.309126	0.0284397	0.0454497	-0.01701
DUSP28	0.309137	0.391338	0.48009	-0.0887522
RP11-482H16.1	0.309145	0.00115757	0.00275021	-0.00159263
ECT2L	0.309409	0.908073	1.32097	-0.4129
SPRR2B	0.309478	0.114593	0.465787	-0.351194
HMGCR	0.309603	2.31592	2.62025	-0.304331
NPY4R	0.309661	0.127927	0.325403	-0.197476
SERBP1P3	0.309725	0.0625188	0.304424	-0.241905
MTFMT	0.309751	2.17777	2.42068	-0.242902
NECAP1	0.309827	2.98631	3.19906	-0.212756
PCDHA10	0.309835	1.55239	1.90848	-0.356092
KRTAP20-2	0.309851	0	0.156693	-0.156693
UGT3A2	0.309989	0.0117527	0.18691	-0.175157
RP11-329J18.2	0.310103	0.0271	0.0634011	-0.0363011
LRRD1	0.310281	0.466661	0.668318	-0.201657
GATA3	0.3104	0.127215	0.267769	-0.140554
RNF181	0.310412	4.03973	4.26234	-0.22261
IFNA2	0.310553	0	0.136798	-0.136798
AC007566.10	0.310631	0.0964176	0.152415	-0.0559975
MYBPC3	0.310844	0.069167	0.342235	-0.273068
RP11-297B17.3	0.310934	0.0108922	0.027343	-0.0164508
CYLD	0.31102	1.6958	1.87669	-0.180898
HEMGN	0.31102	0.0777281	0.314335	-0.236607
EARS2	0.31104	2.45312	2.76843	-0.315304
NPR3	0.311057	0.0796796	0.211552	-0.131872
RARRES3	0.311273	1.25732	1.77764	-0.520319
LZTFL1	0.311483	1.49733	1.6656	-0.168273
RP11-856M7.2	0.311735	0.0454507	0.0956935	-0.0502429
FCGR1B	0.311776	0.31307	0.638101	-0.325031
PITPNC1	0.311829	0.951597	1.13783	-0.186233
IFT172	0.311867	2.59791	2.89312	-0.295211
ZNF585B	0.311907	2.50885	2.72938	-0.220526
MYL9	0.311985	4.14539	4.56092	-0.415535
CCKBR	0.311987	0.331618	0.649766	-0.318147
SLC6A7	0.312028	0.00680502	0.129591	-0.122786
ADAMTSL2	0.312123	2.6432	3.02666	-0.383455
VTI1B	0.312195	2.91747	3.1712	-0.253723
CTD-2507G9.1	0.312197	0.0106464	0.0511156	-0.0404692
RP4-735C1.4	0.312336	0.00410628	0.00856946	-0.00446318
LEPREL1	0.312457	0.474507	0.607611	-0.133104
DDX20	0.312489	2.64381	2.83967	-0.195859
SLC5A11	0.312577	0.264641	0.64391	-0.37927
GRAP2	0.312586	0.140348	0.288679	-0.148331
CDC42EP3	0.312689	1.5634	1.81123	-0.247829
EMID1	0.31274	1.1196	1.35459	-0.234993
NOP58	0.312866	2.99508	3.30586	-0.310784
RP11-304L19.1	0.312867	0.063825	0.108169	-0.0443438
CCDC58	0.312969	1.01734	1.26823	-0.250891
RP11-101P17.11	0.313101	0.0364156	0.147741	-0.111325
CYP11A1	0.313123	0.159144	0.740781	-0.581637
CTD-2062F14.2	0.313173	0.463295	0.740143	-0.276848
PDHB	0.313185	2.15848	2.40016	-0.241675
TMLHE-AS1	0.313212	0.00090966	0.0030054	-0.00209574
HAVCR2	0.313212	0.473081	0.697999	-0.224917
RP11-408H20.2	0.313627	0	0.0515759	-0.0515759
JUN	0.31375	4.87913	5.14213	-0.262997
MED28	0.313779	2.01672	2.21076	-0.194042
PTCHD4	0.313795	0.402927	0.685483	-0.282555
CTD-2012K14.2	0.313808	0.355468	0.473217	-0.117749
AL353898.2	0.313825	0.0012561	0.00465333	-0.00339723
ARMC9	0.314156	2.22564	2.42685	-0.201215
CANX	0.314161	4.40303	4.76055	-0.357521
AC105461.1	0.314227	0.0767226	0.126091	-0.0493689
SIGLEC14	0.314295	0.0270735	0.138425	-0.111351
ZNF658	0.314353	1.91829	2.18737	-0.269087
CSTF2	0.314521	3.59489	3.84317	-0.248278
AC104984.4	0.31471	0	0.055875	-0.055875
RP11-64K12.4	0.31487	0	0.00361671	-0.00361671
SPRED3	0.315001	0.422121	0.60026	-0.178139
RP11-5P18.5	0.315089	0	0.017162	-0.017162
NTSR2	0.31512	0.103758	0.286395	-0.182638
C17orf112	0.31525	0	0.0984985	-0.0984985
KCNIP3	0.315286	0.316817	0.38717	-0.0703522
LRRC69	0.315291	0.43783	0.740253	-0.302423
PRPF38B	0.315299	3.55144	3.70689	-0.155458
PLIN1	0.315457	0.330043	0.638345	-0.308301
CNOT6	0.315549	2.61788	2.86463	-0.246747
TPPP	0.315604	1.37847	1.87084	-0.492364
PDE4C	0.315778	0.819063	1.36751	-0.548443
KRT222	0.315829	1.40303	1.78073	-0.377701
RP11-1023L17.1	0.315864	0.0026513	0.174207	-0.171556
KIAA1033	0.315917	2.77875	3.03653	-0.257781
hsa-mir-4259	0.315959	0	0.152897	-0.152897
MBD3L1	0.316123	0.00356264	0.0801947	-0.0766321
CASD1	0.316153	2.78257	3.03403	-0.251466
SARNP	0.31639	1.86491	2.11264	-0.247736
AC010150.1	0.316508	0	0.00597672	-0.00597672
UNC5D	0.316606	0.485526	0.795283	-0.309757
P2RY12	0.316747	0.677735	0.994301	-0.316566
TLR1	0.316792	1.14279	1.50671	-0.36392
EFNA3	0.316801	2.01649	2.48553	-0.469036
SNX20	0.316836	0.115173	0.23689	-0.121717
CNR2	0.316977	0.0398216	0.124045	-0.0842238
LAMTOR3	0.316997	0.827716	1.01423	-0.186511
HNRNPA1P15	0.317126	0.016571	0.0430814	-0.0265104
CCDC121	0.317197	1.77774	1.91806	-0.140318
KIAA1456	0.317251	1.4309	2.06817	-0.637274
KRR1	0.317483	2.48336	2.74043	-0.257068
TMEM235	0.317506	0.00913191	0.129705	-0.120573
AC079809.2	0.317513	0.223638	0.643798	-0.42016
NFE2	0.317516	0.196643	0.417246	-0.220603
RP11-2H3.2	0.317533	0.0285124	0.0739421	-0.0454296
CTC-487M23.8	0.31787	0.347164	0.503464	-0.1563
EIF2S1	0.317914	2.43105	2.71839	-0.28734
NALCN-AS1	0.318019	0.00502461	0.0155774	-0.0105527
AC079210.1	0.318041	0.0331532	0.051534	-0.0183808
RP1-90L6.2	0.318069	0.00432203	0.0140813	-0.00975923
OTX2	0.318121	0.0884084	0.291609	-0.203201
NPW	0.318249	0.493503	0.895165	-0.401662
SHISA8	0.318381	1.63533	2.07774	-0.44241
C1orf52	0.31856	2.87131	3.0494	-0.178099
GZMH	0.318587	0.320218	0.667371	-0.347153
SNRNP200	0.318613	5.27684	5.52642	-0.249587
RDH12	0.318706	0.0928236	0.237019	-0.144195
SYT12	0.318876	0.100145	0.300694	-0.200549
FAM71A	0.3189	0.174887	0.462659	-0.287771
AC009227.2	0.319005	0.0118147	0.0235506	-0.0117359
SPC25	0.31906	2.7181	2.96231	-0.244216
LIMS2	0.319071	0.511399	0.683611	-0.172212
ZNF404	0.319149	1.4436	1.6503	-0.206705
AC008427.2	0.319246	0.064209	0.402575	-0.338366
TNIP3	0.319339	0.0219494	0.102021	-0.0800713
DDI1	0.319363	0.196088	0.382072	-0.185985
SCAMP5	0.319462	1.60201	1.82575	-0.22374
ZC3H10	0.319473	2.36629	2.77015	-0.40386
ZBP1	0.319728	0.148992	0.340778	-0.191786
HMGB4	0.319802	0.0206418	0.125134	-0.104493
RP11-712L6.7	0.319836	0	0.0146058	-0.0146058
ALOX5	0.319858	2.09731	2.6122	-0.514891
ZNF287	0.319935	1.99428	2.13311	-0.138826
DND1	0.320126	0.296924	0.419071	-0.122147
GBX1	0.320134	0.268639	0.52783	-0.259191
CRYZL1	0.32015	1.58821	1.73945	-0.151243
CTHRC1	0.320317	2.51041	2.85355	-0.343131
COL6A2	0.320531	4.83122	5.40863	-0.577411
COPZ2	0.320532	0.535918	0.752308	-0.21639
C1orf61	0.320563	0.138221	0.437493	-0.299271
RP11-950C14.3	0.320641	0.0274836	0.0506822	-0.0231986
P4HA3	0.320705	0.828743	0.977866	-0.149123
SLC27A4	0.320738	3.58283	3.81698	-0.234155
NRIP3	0.320834	0.66267	0.881357	-0.218687
LINC00662	0.320943	0.0626791	0.152917	-0.0902381
SLC4A1	0.320986	0.233145	0.442998	-0.209853
COTL1	0.321116	2.21465	2.59488	-0.380232
AP5B1	0.321137	2.06001	2.29107	-0.231068
S100A12	0.321292	0.19771	0.486161	-0.288451
RHBDL2	0.321496	0.558456	0.793204	-0.234748
FAM150B	0.321663	0.411744	0.53972	-0.127975
PHF6	0.321746	2.48123	2.68935	-0.20812
CLASP2	0.321756	2.84657	3.06583	-0.219261
PMF1	0.321883	3.24355	3.63466	-0.391108
AC133680.1	0.321895	0.0151686	0.0252794	-0.0101108
DIRAS3	0.321928	1.06524	1.7225	-0.657255
MIR1233-1	0.322013	0.67389	0.908307	-0.234417
GGCX	0.32213	1.45518	1.62934	-0.174166
SDR16C5	0.322138	0.021185	0.224138	-0.202953
RGSL1	0.322234	0.00903091	0.195785	-0.186754
LRRC55	0.322254	0.0511313	0.188463	-0.137331
TNFRSF10B	0.322342	1.56058	1.76756	-0.206985
NKX6-2	0.322389	0.248587	0.79523	-0.546643
NOP14-AS1	0.322651	0.147074	0.20222	-0.0551457
NUP35	0.322783	1.84836	2.10854	-0.260187
IL2RA	0.322811	0.189591	0.320144	-0.130553
PCBP2	0.322813	3.66696	3.88989	-0.222932
ACTN2	0.322833	0.252156	0.596595	-0.344439
NLRP12	0.322942	0.0587805	0.169855	-0.111075
LACTBL1	0.323202	0.0221689	0.179335	-0.157166
DDX18	0.32349	3.22784	3.46768	-0.239843
C2orf43	0.323521	2.00464	2.18591	-0.181267
MRPS5	0.323543	3.20175	3.36478	-0.163028
RP11-712L6.5	0.323577	0.0921883	0.125379	-0.033191
ABCB6	0.323736	1.59817	1.96036	-0.362189
CD48	0.323854	0.446842	0.698238	-0.251396
TP53INP2	0.323862	1.43771	1.66462	-0.226908
TMEM173	0.323983	1.77202	2.04182	-0.269807
UQCC2	0.32404	2.22173	2.46169	-0.239958
SYT3	0.324159	0.00297312	0.128001	-0.125028
OR2V1	0.324329	0	0.286058	-0.286058
ISG15	0.324393	2.37504	2.75346	-0.378421
C12orf79	0.324444	0.0140596	0.0782983	-0.0642387
GBAP1	0.324499	0.00172861	0.00331013	-0.00158151
CDK11B	0.324526	0.87713	1.12088	-0.243748
AURKAPS1	0.324585	0.00542817	0.00996837	-0.00454019
STON1	0.324613	1.64476	1.97717	-0.332405
WDR48	0.324654	2.87831	3.0674	-0.189084
GBP2	0.324788	1.45344	1.8007	-0.347257
PTMA	0.324793	4.67288	4.95195	-0.279072
BID	0.324816	1.99505	2.22199	-0.226949
CARD16	0.324829	0.654551	0.892573	-0.238022
AMIGO1	0.324857	1.63281	1.958	-0.325195
TUSC5	0.324893	0	0.131016	-0.131016
RP11-144O23.8	0.325002	0.00121334	0.00344376	-0.00223042
RGS3	0.325096	2.9603	3.21629	-0.255991
SYT13	0.325154	1.17702	1.88369	-0.706677
ACTR1B	0.325297	4.20645	4.42458	-0.218135
RPGRIP1L	0.325359	1.57241	1.83861	-0.266203
IGLON5	0.32543	0.0636206	0.198259	-0.134639
NME7	0.325446	1.94282	2.11987	-0.177044
HSPA12A	0.32558	0.734614	0.952216	-0.217603
SLC30A4	0.325601	0.714256	0.780121	-0.065865
PRSS27	0.325777	0.307205	0.38756	-0.0803553
ZNF84	0.325838	2.89228	3.15512	-0.262834
C9orf142	0.325854	4.43967	4.8711	-0.431432
AP3S2	0.326128	1.75021	1.99657	-0.246368
LYPD1	0.326236	1.32247	1.83362	-0.51115
RAB33A	0.326289	1.92667	2.3242	-0.397536
S1PR1	0.326442	2.43807	2.80577	-0.367697
C4orf48	0.326459	2.12049	2.5185	-0.398014
NPAS1	0.326677	1.02912	1.20439	-0.175268
ANKRD34C	0.326714	0.00454282	0.157724	-0.153182
KLLN	0.326718	0.124861	0.163396	-0.038535
CCDC82	0.326895	2.07981	2.30095	-0.221142
GBGT1	0.326903	0.36607	0.517891	-0.151821
FAM184B	0.326988	0.516308	0.684647	-0.16834
EBLN1	0.327178	0.019299	0.124904	-0.105605
LARP7	0.327281	2.60021	2.78131	-0.181104
HMGB3P22	0.327291	0.857887	1.25776	-0.399871
SSBP1	0.32732	2.25448	2.47095	-0.216473
ANKRD1	0.327416	0.454166	0.819119	-0.364953
RP11-96C23.5	0.327447	0.472108	0.764646	-0.292537
CD2BP2	0.3275	3.45807	3.64202	-0.183955
COL14A1	0.327634	1.89046	2.18407	-0.293605
IGJ	0.327635	0.399007	0.869919	-0.470913
TRIM54	0.327714	0.114259	0.300772	-0.186513
PGA4	0.32772	0.0442333	0.270015	-0.225782
C1orf185	0.327746	0.0553238	0.238239	-0.182915
RBFOX2	0.327776	3.07026	3.23252	-0.162256
DCTN1	0.327794	4.2145	4.50117	-0.286674
COA6	0.327907	2.92731	3.15819	-0.230878
RTP1	0.328054	0.0376484	0.208799	-0.17115
HLA-DQA2	0.328133	0.375469	0.834385	-0.458916
CCDC141	0.328151	0.177245	0.308571	-0.131325
SNAP25	0.328188	3.67422	4.21506	-0.540843
LPPR3	0.328288	0.434469	0.645095	-0.210626
TKTL1	0.328395	0.0203025	0.204728	-0.184426
GPATCH4	0.328496	1.57922	1.77251	-0.193285
SERPINB2	0.328639	0.0214546	0.213005	-0.191551
MCM3AP-AS1	0.328653	0.29661	0.375676	-0.0790659
GABRA4	0.32868	0.021034	0.0979326	-0.0768986
HOXD10	0.329009	1.94888	2.54366	-0.594784
DOK3	0.329256	1.06045	1.32235	-0.261894
RP11-656D10.5	0.329307	0.119157	0.19552	-0.0763633
RP11-669E14.4	0.329352	0.292428	0.647293	-0.354864
RSPO2	0.329441	0.0546732	0.228205	-0.173531
TPD52L2	0.329445	4.0368	4.29588	-0.259073
SNAI3-AS1	0.329452	0.0400465	0.0719656	-0.0319191
TRDN	0.32956	0.0109499	0.121605	-0.110655
CHMP3	0.329697	2.75549	2.99774	-0.242247
PROKR1	0.329805	0.562455	0.801695	-0.23924
EXOSC6	0.329877	2.34461	2.66293	-0.318321
AC009505.2	0.329898	0.164089	0.216463	-0.0523734
HP1BP3	0.329933	4.32721	4.54541	-0.218209
PPP1R8P1	0.330025	0.00240242	0.00544918	-0.00304676
DLEC1	0.330049	0.487041	0.686115	-0.199074
ARNTL2	0.3302	2.31175	2.59205	-0.280299
CTD-2207O23.12	0.330208	2.27369	3.32689	-1.0532
PRELP	0.330311	2.12078	2.57936	-0.458577
MROH6	0.33033	0.896613	1.18534	-0.288728
TARBP2	0.330628	2.82983	3.02177	-0.191943
AK3P3	0.330696	0	0.00594851	-0.00594851
AC093690.1	0.33081	0	0.000981262	-0.000981262
RP11-1275H24.1	0.330818	0	0.000769889	-0.000769889
GLIPR1	0.330901	0.668664	0.869543	-0.200879
MGEA5	0.330969	5.06338	5.25358	-0.190195
KLHL7	0.330974	2.45545	2.62839	-0.172941
CDHR3	0.330999	0.524452	0.85287	-0.328418
C1orf106	0.33102	0.274559	0.527684	-0.253125
ZNF782	0.331102	0.771402	1.43423	-0.662826
FGD6	0.331104	2.70322	2.88916	-0.18594
B3GALT1	0.331131	0.402189	0.574156	-0.171967
HOXA-AS2	0.33115	0.0221	0.0392226	-0.0171225
RP11-395G23.3	0.331154	0	0.000738199	-0.000738199
HACL1	0.331205	1.79991	2.0035	-0.203591
DIP2A	0.331208	3.45659	3.70389	-0.247295
CCNB3	0.331223	0.0766952	0.256396	-0.1797
AC010620.1	0.331326	0	0.00491237	-0.00491237
UNC13A	0.331355	3.57248	4.08731	-0.514831
TMTC3	0.331401	2.94474	3.23067	-0.285932
RASSF9	0.331539	0.935855	1.30402	-0.368168
DOK1	0.331594	2.91467	3.06115	-0.146481
TEPP	0.331599	0.245356	0.501052	-0.255696
RP11-93H12.4	0.331725	0.00576624	0.0129442	-0.00717799
JAKMIP1	0.331741	0.844349	1.2852	-0.440853
RP11-1100L3.8	0.331756	0.0142653	0.0271567	-0.0128914
KRTAP10-3	0.331779	0.0582365	0.391749	-0.333512
SNORA59B	0.331822	0	0.0274663	-0.0274663
PPP1R12A	0.331961	3.51616	3.67314	-0.156977
MAF1	0.331975	3.95917	4.20566	-0.246483
FUBP1	0.332145	3.99598	4.27733	-0.281348
PELI2	0.332409	2.34462	2.54962	-0.205002
TRIAP1	0.332413	1.68317	1.95753	-0.274353
TTC7A	0.33245	2.46202	2.61797	-0.15595
C1QA	0.33246	3.41672	4.00015	-0.583433
SPOP	0.332493	2.29493	2.51411	-0.219172
ARV1	0.332616	2.29403	2.45716	-0.163135
KATNBL1	0.332696	1.39449	1.51755	-0.123065
AC008063.2	0.332754	0	0.0066213	-0.0066213
AC111200.1	0.332842	0	0.0121435	-0.0121435
BCL2A1	0.332855	0.85615	1.30356	-0.44741
RNF14	0.332865	2.19244	2.37245	-0.180011
UPK3B	0.332936	0.352615	0.579101	-0.226486
USP17L25	0.332975	0	0.00257587	-0.00257587
SLC9B1	0.33304	0.314465	0.501506	-0.187041
LILRA5	0.333101	0.367491	0.583635	-0.216144
C1orf122	0.333161	3.08755	3.40712	-0.319569
ELMOD3	0.333203	1.45435	1.5814	-0.127053
RP11-270M14.5	0.333222	0.8227	1.06996	-0.247256
PDE11A	0.333294	0.318607	0.524646	-0.206039
MOCS1	0.333348	2.38663	2.66772	-0.281082
PABPC4L	0.33336	1.0263	1.38938	-0.363083
XPO1	0.333361	4.65055	4.93181	-0.281254
RP11-1020M18.10	0.333423	0.00473353	0.0191573	-0.0144238
SRR	0.333456	1.69957	1.90585	-0.206276
C5orf45	0.333466	1.34268	1.64194	-0.299266
MIR126	0.333524	0	0.014517	-0.014517
GABRA1	0.33376	0	0.422379	-0.422379
GOLGA8H	0.333769	2.2076	2.58705	-0.379451
RP11-624L4.1	0.333834	0	0.000639215	-0.000639215
TTYH1	0.333891	0.677352	1.02417	-0.346816
AP003419.16	0.334099	0.012616	0.0195542	-0.00693814
CTD-2530H12.7	0.334164	0	0.00594914	-0.00594914
CWC25	0.334234	3.33229	3.58533	-0.253047
RP11-262D11.2	0.334366	0.0313225	0.11789	-0.0865671
RP11-981G7.1	0.334611	0	0.000483344	-0.000483344
TIGIT	0.33467	0.0351231	0.121538	-0.0864144
RP5-955M13.4	0.334724	0	0.010355	-0.010355
ACTL7A	0.334741	0.257837	0.472253	-0.214417
XG	0.334752	0.0871885	0.154329	-0.0671402
KCTD10	0.334784	2.00493	2.11372	-0.10879
MMP23B	0.334801	0.742475	0.957512	-0.215037
PACRGL	0.335017	1.75079	1.93858	-0.187788
ZCCHC12	0.335074	0.892422	1.37434	-0.481922
RORA	0.33519	1.307	1.54019	-0.233191
IFNE	0.335301	0	0.0647624	-0.0647624
BIRC7	0.335337	0.138782	0.460952	-0.32217
BEND4	0.335436	0.0452537	0.180257	-0.135003
OVOL1	0.335452	0.183025	0.272702	-0.0896762
AC073343.13	0.335459	0	0.00140101	-0.00140101
C14orf2	0.335494	1.80347	2.03205	-0.228574
IFITM10	0.335506	0.175528	0.363847	-0.18832
CRB2	0.335515	0.339028	0.65053	-0.311502
SH3TC2	0.3356	0.0465802	0.182573	-0.135993
COQ9	0.335706	2.25017	2.43158	-0.181407
PCDHA3	0.335725	1.72641	2.25223	-0.525818
PYCARD	0.335782	1.80789	2.15156	-0.343667
RNF19A	0.335832	4.35394	4.55747	-0.203525
MAB21L1	0.335869	0.995141	1.25467	-0.259527
XXbac-B33L19.6	0.335943	0	0.00155413	-0.00155413
RP11-758N13.1	0.336076	0.00369706	0.0155992	-0.0119022
RP11-332H17.1	0.33615	0	0.0596325	-0.0596325
GPR139	0.33618	0.0827807	0.29636	-0.21358
ZDHHC15	0.336205	1.17315	1.39513	-0.221984
KBTBD12	0.336292	0.755536	1.21359	-0.458057
BRMS1	0.336373	3.27966	3.5009	-0.221234
DDX31	0.336466	2.61748	2.85019	-0.23271
C11orf87	0.336498	0.0549571	0.129289	-0.0743316
MIR431	0.336531	0.00982819	0.0288923	-0.0190641
USP40	0.336646	2.49675	2.74965	-0.252898
ANKIB1	0.336742	4.10845	4.29771	-0.189256
CD70	0.336793	0.0573335	0.149931	-0.0925977
PCAT1	0.336853	0	0.00147876	-0.00147876
PLCXD3	0.336866	0.487386	0.833342	-0.345956
TSTD2	0.337006	3.11395	3.33572	-0.221768
RP11-616L12.1	0.337019	0	0.208763	-0.208763
RN7SL319P	0.337071	0	0.00389237	-0.00389237
IFNA1	0.337089	0.00130585	0.21247	-0.211164
OR4C11	0.337147	0	0.00965235	-0.00965235
C7orf61	0.3372	0.209855	0.485735	-0.27588
SURF6	0.337202	3.4547	3.79167	-0.336975
RP1-212P9.3	0.337205	0.634031	0.879691	-0.245661
CDH18	0.3373	0.411772	0.806674	-0.394902
PPIAL4E	0.337316	0.0790011	0.487263	-0.408262
SEC11A	0.337333	1.85887	2.03565	-0.176783
AC021205.1	0.337419	0.0596993	0.0881025	-0.0284032
TIPRL	0.337436	4.04004	4.25767	-0.217634
ZNF503	0.337515	2.6357	2.98411	-0.348417
C11orf44	0.337595	0	0.00519087	-0.00519087
AC093628.1	0.337648	0	0.0151649	-0.0151649
CMSS1	0.337945	1.87216	2.05081	-0.17865
STK31	0.338018	0.246846	0.491793	-0.244947
CSGALNACT2	0.33815	3.15737	3.32131	-0.163935
HAPLN4	0.33816	0.000321284	0.020546	-0.0202248
AC010547.9	0.338175	2.53491	2.86854	-0.333631
AC004053.1	0.33818	0	0.000420332	-0.000420332
AC124309.1	0.338199	0.281217	0.493478	-0.21226
FOXH1	0.338364	0.147337	0.357671	-0.210334
KCNB1	0.338419	1.23505	1.66975	-0.434701
CTD-3195I5.5	0.338492	0	0.00264441	-0.00264441
CTD-2369P2.10	0.33852	0.413421	0.647631	-0.23421
MSTO1	0.338583	2.98413	3.29494	-0.310816
IDH3B	0.338629	4.30382	4.53922	-0.235401
AC003991.3	0.338639	0	0.00220697	-0.00220697
GALR1	0.338677	0.71386	1.24042	-0.526556
EEF1A2	0.338696	5.23902	6.22347	-0.98445
KIR2DL4	0.338713	0.00271272	0.0793392	-0.0766265
ZDHHC17	0.338756	2.38268	2.59891	-0.216229
DPCR1	0.338757	0.0225481	0.311792	-0.289244
WDR12	0.338764	1.87258	2.12474	-0.252154
FLNA	0.338768	6.06764	6.2864	-0.218766
RP11-236J17.5	0.338985	0	0.265077	-0.265077
MALAT1	0.33901	0.000526455	0.00131625	-0.000789791
MIR936	0.33904	0.0370025	0.281149	-0.244146
KB-208E9.1	0.33904	0	0.00105781	-0.00105781
AGTR2	0.33938	0.00347205	0.103768	-0.100296
FTSJ1	0.339405	3.09648	3.27636	-0.179878
NMB	0.339529	1.59634	1.94134	-0.345002
SPRTN	0.339704	2.55204	2.66018	-0.108138
LA16c-60H5.7	0.339725	0.284718	0.547094	-0.262376
TYRP1	0.339745	0.0949029	0.245996	-0.151093
ZNF667-AS1	0.339755	0	0.000672125	-0.000672125
AK4P1	0.339882	0	0.00152409	-0.00152409
RP11-78B10.2	0.339989	0.00229389	0.0837565	-0.0814626
RP11-885B4.2	0.340044	0	0.00183527	-0.00183527
RP11-278C7.1	0.340071	0	0.00117531	-0.00117531
BHLHE40-AS1	0.340115	0	0.000372873	-0.000372873
RP11-84C10.4	0.340153	0.149173	0.269499	-0.120326
FUT1	0.340297	0.0505263	0.136135	-0.0856089
PLCL1	0.340404	0.77306	1.11589	-0.342829
CITED1	0.340526	0.744405	1.15561	-0.411207
RP11-674N23.1	0.340551	0	0.00381748	-0.00381748
RP11-757A13.1	0.340617	0	0.00402143	-0.00402143
OR10H5	0.340618	0.00201758	0.259119	-0.257102
RP11-883A18.3	0.340678	0.281192	0.537731	-0.256539
TRIM63	0.340679	0.00674662	0.271997	-0.265251
ACE	0.340942	1.64422	1.88434	-0.24012
FAM109A	0.340968	0.923715	1.06444	-0.140721
TTC29	0.340978	0.00401723	0.0925067	-0.0884895
BMP1	0.341051	2.35496	2.53761	-0.182646
CTC-250I14.6	0.341067	0.171745	0.229977	-0.0582321
PGF	0.341234	1.33329	1.83798	-0.504694
C1QTNF9B	0.341259	0.11396	0.339063	-0.225103
RP11-793H13.11	0.341281	0	0.00221573	-0.00221573
PAPPA2	0.341362	0.131921	0.349201	-0.21728
RNA5SP378	0.341399	0	0.0372011	-0.0372011
MLN	0.341506	0.022256	0.15601	-0.133754
GTF2F2P1	0.34166	0	0.0026045	-0.0026045
CUL3	0.341951	2.82769	3.07622	-0.248536
NAP1L3	0.341975	1.50696	2.05593	-0.548973
HCG4P8	0.342004	0.00255834	0.0910233	-0.0884649
FEM1AP2	0.342073	0.000573841	0.00646489	-0.00589105
RP11-923I11.5	0.342452	0.11118	0.265444	-0.154264
NPDC1	0.342456	3.98831	4.41728	-0.428969
TRIM41	0.342487	2.11908	2.36965	-0.250565
BCL2L15	0.342575	0.0318391	0.0962348	-0.0643957
LUZP2	0.342577	0.0130294	0.105556	-0.0925267
SNHG14	0.342595	0	7.4887e-05	-7.4887e-05
TNFSF18	0.342758	0.0762945	0.253897	-0.177603
RP11-439A17.10	0.342766	0.00976545	0.138539	-0.128774
RBMS1	0.342827	1.18527	1.38217	-0.19689
AAMP	0.342893	4.35491	4.57858	-0.223671
CCM2L	0.342929	2.17631	2.71538	-0.539067
PRRG3	0.343007	0.281412	0.450284	-0.168872
RNU6-1267P	0.34306	0.0136143	0.033489	-0.0198747
KIR2DL1	0.343219	0	0.0746175	-0.0746175
SMPX	0.343295	0	0.0521707	-0.0521707
SLC1A2	0.343306	0.481847	0.861994	-0.380147
PIK3CG	0.343361	0.526172	0.732885	-0.206713
RP11-309I15.1	0.343364	0	0.00105715	-0.00105715
AQP2	0.343554	0	0.0732852	-0.0732852
DHDDS	0.343881	2.95825	3.11938	-0.161125
HLA-J	0.343908	0.00183504	0.00867364	-0.0068386
PSME4	0.343928	3.2091	3.43106	-0.221958
LMBR1	0.343959	1.93476	2.132	-0.197244
PLEKHA8	0.344005	2.11042	2.33148	-0.221059
RP13-20L14.4	0.3442	0	0.00367896	-0.00367896
ZNF311	0.344321	0.665832	1.08526	-0.419427
NRG4	0.344366	0.0195165	0.073078	-0.0535615
UBASH3A	0.344719	0.194402	0.441922	-0.247519
GJD2	0.344731	0.00678688	0.18793	-0.181144
TRBC2	0.344776	0.00300583	0.0799883	-0.0769825
ATP1A1OS	0.34481	0.645012	0.769951	-0.124939
NGB	0.344952	1.23809	1.89761	-0.659519
RP11-220H4.2	0.345059	0	0.315084	-0.315084
MAL	0.345066	0.437646	0.828414	-0.390769
TXNDC16	0.345135	3.30065	3.57962	-0.278973
ANAPC16	0.345273	2.80772	2.98682	-0.179096
CTD-2310F14.1	0.345352	0.0572481	0.114321	-0.0570729
SPEF2	0.345395	0.506183	0.708375	-0.202193
COX6A1	0.345405	5.53358	5.86666	-0.333081
ERBB2	0.345424	1.69425	1.93401	-0.239759
RP11-31L23.3	0.345489	0	0.0402478	-0.0402478
STRCP1	0.345676	0.250601	0.504305	-0.253704
TREM1	0.345713	0.357882	0.635335	-0.277453
LCNL1	0.345845	0.00956536	0.0839917	-0.0744264
RARB	0.345872	1.96631	2.32614	-0.359828
MYL1	0.346102	0	0.169456	-0.169456
FAM166B	0.346281	0.685431	1.18534	-0.499911
USP17L23	0.346351	0	0.00826378	-0.00826378
RP11-730K11.1	0.346385	0	0.00201885	-0.00201885
IFIT5	0.34642	1.80028	2.00159	-0.201315
PTPRR	0.34648	0.519994	0.85267	-0.332676
DLX4	0.346531	0.175298	0.32551	-0.150213
GDF5OS	0.346538	0	0.0390053	-0.0390053
SLC1A6	0.34662	0.0011972	0.208567	-0.207369
WDR75	0.346672	3.29931	3.54494	-0.245627
WNT9A	0.346698	1.6287	1.96737	-0.338671
FIBCD1	0.346748	0.222206	0.448877	-0.226671
TPSG1	0.346784	0.303328	0.593773	-0.290445
RP11-350G8.9	0.346791	0	0.00167786	-0.00167786
VWA3A	0.346854	0.207574	0.418348	-0.210774
C16orf90	0.346874	0.0742384	0.225476	-0.151237
FFAR3	0.347082	0.0544942	0.208963	-0.154468
CREG2	0.347201	0.139867	0.255313	-0.115446
GLCCI1	0.347227	2.59559	2.82365	-0.228063
TRMT6	0.347269	2.98041	3.27466	-0.294253
RPS20P21	0.347358	0.966409	1.44934	-0.482926
GPR115	0.347366	0	0.0243218	-0.0243218
CRISPLD1	0.347379	0.553033	0.775096	-0.222063
CDPF1	0.347421	0.738396	0.817017	-0.078621
YIPF1	0.347507	2.65707	2.80475	-0.147682
S100A9	0.347607	2.28474	2.87711	-0.592364
TWF1	0.347609	2.64961	2.91618	-0.26657
CCDC173	0.347748	1.11957	1.32452	-0.204953
C21orf91	0.347755	0.917478	1.13958	-0.222103
CDSN	0.347788	0	0.00832152	-0.00832152
RP11-256I23.2	0.347812	0.4841	0.641875	-0.157775
RGS2	0.347832	1.91083	2.30424	-0.393412
CAPSL	0.347956	0.115986	0.315126	-0.19914
C14orf119	0.348019	2.35471	2.57272	-0.21801
ZP2	0.348032	0.0113967	0.190943	-0.179546
GLCE	0.348038	1.97204	2.38589	-0.413854
PCDHGB3	0.348116	1.37128	1.9366	-0.565318
GABRA5	0.348289	0.382469	0.682999	-0.30053
TGFB1I1	0.348422	1.87653	2.09675	-0.220217
WFS1	0.34862	2.45968	2.73934	-0.27966
OR2T12	0.34867	0.0167587	0.332825	-0.316066
CSPG5	0.348709	0.982456	1.18616	-0.203708
FAM166A	0.348726	1.31752	1.57587	-0.258347
SEL1L2	0.348823	0	0.199578	-0.199578
CDKL5	0.348827	2.76411	3.08597	-0.321857
RP11-317B7.2	0.348836	0	0.0010089	-0.0010089
MPP6	0.348905	1.59985	1.92707	-0.327222
PAGE4	0.348956	0	0.0183882	-0.0183882
CREB1	0.34903	2.32885	2.48394	-0.155087
PCDH9	0.349037	1.31588	1.79092	-0.475041
ANKRD45	0.349072	0.552245	0.896545	-0.344299
CBX8	0.34926	2.66311	2.89844	-0.235328
SUZ12P	0.349283	0.0745551	0.1064	-0.0318447
CHRNE	0.349295	0.486454	0.661742	-0.175289
ANGPTL5	0.34942	0.00366405	0.140812	-0.137148
TAOK1	0.349518	3.13856	3.35265	-0.214091
HPCA	0.349574	1.37011	1.90108	-0.530977
CTD-2265M8.2	0.349579	0.00894543	0.0404569	-0.0315115
UBA7	0.349623	2.57945	2.8484	-0.268948
AC034198.7	0.349666	1.35997	1.77456	-0.414588
NPHP1	0.349674	0.560755	0.643851	-0.0830965
ZFPM2	0.349686	1.11906	1.48205	-0.362983
RP11-697E2.6	0.349755	1.48824	1.75418	-0.265942
MPO	0.349769	0.244781	0.500203	-0.255423
B3GALT6	0.3498	1.35431	1.61038	-0.256067
KLRG1	0.34984	0.360439	0.55044	-0.190001
IL1RAPL2	0.349842	0.228184	0.42672	-0.198536
UTRN	0.350061	3.72453	4.12155	-0.397012
CKMT2-AS1	0.350075	0.00828119	0.0148924	-0.00661117
FTHL17	0.350109	0	0.0205835	-0.0205835
RP11-478C19.2	0.350328	0.479649	0.642899	-0.16325
KLHL3	0.350389	0.835049	0.964794	-0.129745
CLU	0.350546	2.35856	3.177	-0.818443
NBAS	0.350631	4.20333	4.3727	-0.169373
RP11-21L19.1	0.350652	0.0121821	0.0573573	-0.0451751
C2orf74	0.35068	0.983295	1.4459	-0.462608
C12orf71	0.350712	0.0337159	0.173812	-0.140096
C2orf62	0.35072	0.0808082	0.232358	-0.15155
PPIAL4D	0.350901	0.115292	0.509901	-0.394608
HYI	0.350928	3.20271	3.56172	-0.359008
MORF4L1	0.351013	3.95496	4.1872	-0.232233
ITLN1	0.351016	0.0839556	0.322898	-0.238943
LGALS7B	0.351119	0.427314	0.791773	-0.36446
POGK	0.35114	3.66321	3.84989	-0.186672
RP5-1050D4.4	0.35133	0.0440461	0.24414	-0.200094
BCL7C	0.351419	2.83321	3.03122	-0.198006
C8orf46	0.351507	0.136018	0.327378	-0.191361
RN7SL574P	0.351723	0	0.0145788	-0.0145788
ESPNL	0.351727	1.63225	2.18756	-0.555311
DLGAP1	0.35175	0.915216	1.5456	-0.630387
RUFY4	0.351807	0.0755064	0.270654	-0.195147
AC067945.4	0.351832	0.0294495	0.086436	-0.0569865
RP11-54D18.2	0.351835	0	0.00554167	-0.00554167
ACP1	0.351845	3.14418	3.30548	-0.161301
KIAA1841	0.351905	1.95063	2.14465	-0.194025
TARBP1	0.351945	3.1994	3.53481	-0.335403
C7orf33	0.352077	0.0105289	0.152051	-0.141522
FAM72A	0.352291	1.34774	1.48294	-0.135195
ZNF131	0.352343	3.35859	3.54235	-0.183757
RP11-394J1.2	0.352426	0.242444	0.365498	-0.123054
ZNF415	0.352465	2.25394	2.53705	-0.28312
NTN3	0.352478	2.00484	2.35977	-0.354931
PTAFR	0.352495	0.352597	0.538414	-0.185817
UQCRB	0.3525	2.63288	2.87617	-0.243285
PEAR1	0.352569	1.54811	1.80696	-0.258847
MBL1P	0.352655	0	0.00663008	-0.00663008
GPATCH3	0.35266	2.96193	3.13097	-0.169046
CTC-467M3.1	0.352952	0	0.00383497	-0.00383497
LAMA1	0.353118	0.42859	0.570992	-0.142402
ZNF2	0.35326	1.86547	2.0272	-0.161732
AC068987.1	0.353305	0	0.000529543	-0.000529543
AL021917.1	0.353358	0	0.0181113	-0.0181113
TMEM43	0.353363	3.28618	3.43705	-0.150871
NOTUM	0.353404	0.431533	0.749938	-0.318406
CLEC19A	0.353468	0.0444297	0.127114	-0.082684
RP11-66B24.8	0.353532	0	0.00709049	-0.00709049
OR51E2	0.353566	0.0474332	0.205618	-0.158185
CHRNG	0.353659	0.804293	0.978181	-0.173887
AP001046.6	0.353668	0	0.0259931	-0.0259931
FAU	0.353713	5.13846	5.44906	-0.310597
SGIP1	0.353739	0.683481	0.943663	-0.260182
AC122129.1	0.353769	0.0328034	0.167398	-0.134595
FLAD1	0.353877	3.96719	4.1688	-0.201606
MTRNR2L2	0.353917	0	0.0147036	-0.0147036
FOXB2	0.35392	0.128861	0.353755	-0.224894
CNTF	0.354087	0.184114	0.396586	-0.212472
AC011530.4	0.354285	0.0497492	0.0753161	-0.0255668
CD52	0.354302	1.17995	1.54481	-0.364853
TSPAN16	0.354327	0.00963577	0.137438	-0.127803
RP11-404P21.8	0.354338	0	0.0932161	-0.0932161
AMELX	0.354387	0.0498119	0.222422	-0.17261
C19orf35	0.354447	0.424489	0.552248	-0.127758
ACOT8	0.354465	3.24171	3.5207	-0.278982
RP1-37C10.3	0.354501	0.604249	0.931525	-0.327276
SAT2	0.354631	2.83122	3.05121	-0.219982
RP11-96C23.14	0.354704	0	0.0317024	-0.0317024
MUC2	0.354751	0.0608747	0.424546	-0.363671
RP1-225E12.3	0.35478	0	0.00180246	-0.00180246
ARHGEF7-AS2	0.354823	0.00213599	0.00396859	-0.00183261
CS	0.354885	4.03892	4.22073	-0.181809
SPINT4	0.354981	0.0462531	0.202539	-0.156286
MLTK	0.355088	2.94355	3.21326	-0.269717
AF064858.6	0.355168	0.0248383	0.0879634	-0.0631251
EIF3K	0.355207	4.32694	4.54873	-0.221794
CCRL2	0.355268	0.265327	0.363868	-0.0985416
RP11-97N19.2	0.355276	0	0.00323624	-0.00323624
DNAJC5G	0.355462	0.0259922	0.184878	-0.158886
CTD-2267D19.2	0.35553	1.22133	1.3801	-0.15877
RAB20	0.35556	1.77801	2.23117	-0.453158
TMEM150B	0.355732	0.553423	0.741269	-0.187846
RP11-64P14.7	0.355736	0	0.011802	-0.011802
TTC37	0.35587	3.90988	4.18734	-0.277453
EEF1DP2	0.35598	0	0.00174367	-0.00174367
KCNE2	0.356107	0.305738	0.437011	-0.131273
THSD1	0.356131	0.683626	0.915891	-0.232265
GAB1	0.356296	1.03169	1.28653	-0.254838
PDGFD	0.356356	1.38574	1.69889	-0.313153
RAB27B	0.356454	0.0412502	0.0798577	-0.0386075
C20orf166-AS1	0.356456	0	0.00228768	-0.00228768
CLEC3B	0.356482	1.97683	2.36088	-0.384052
VSTM2A	0.356494	0	0.0980084	-0.0980084
MC2R	0.356535	0.00399405	0.248967	-0.244973
MIR4632	0.356653	0.505531	0.93785	-0.432318
SYCE3	0.356742	0.298225	0.50599	-0.207765
RHBG	0.356792	0.105833	0.256002	-0.150169
CYP21A2	0.356803	0.118235	0.659405	-0.54117
SEL1L	0.356929	2.70269	2.89437	-0.191673
DOCK11	0.357016	2.50602	2.9108	-0.40478
OMD	0.357065	1.36643	1.601	-0.234563
FAM134A	0.357118	3.33459	3.51166	-0.177068
PTCRA	0.35717	0.0586853	0.166919	-0.108234
RP11-244H3.1	0.357292	0.0172367	0.0412784	-0.0240417
TRAF1	0.357394	1.21923	1.47663	-0.257402
RP4-657D16.3	0.357586	0.25219	0.347111	-0.0949207
ZNF585A	0.357716	2.41483	2.61704	-0.202201
SSTR5	0.357745	0.0424434	0.125042	-0.0825987
TEDDM1	0.357799	0.183254	0.311502	-0.128249
OR13C2	0.357843	0.0525397	0.321435	-0.268896
TEX9	0.358	2.30378	2.67061	-0.366837
ZC2HC1B	0.358004	0.0222253	0.156516	-0.134291
FUT5	0.3581	0.32092	0.729518	-0.408599
ASAH2B	0.358246	0.864832	1.04502	-0.180188
AC074286.1	0.35826	0.00105576	0.0300946	-0.0290388
AC022486.1	0.358293	0	0.00201459	-0.00201459
AC006014.7	0.358371	0	0.00504067	-0.00504067
COQ2	0.358453	2.53611	2.70287	-0.166764
ZNF99	0.358699	0.0780119	0.279521	-0.201509
LRRC8C	0.358762	0.95569	1.21364	-0.257948
GTF3C5	0.358801	4.2244	4.40547	-0.181061
AP4B1	0.358951	2.91299	3.06086	-0.14787
CTD-2521M24.5	0.359179	0.110612	0.256212	-0.1456
CDK18	0.359289	1.83262	2.11757	-0.284956
SLFN14	0.359299	0.0146799	0.206991	-0.192311
MCOLN3	0.359313	1.29576	1.66294	-0.36718
TXNIP	0.35935	5.31658	5.58706	-0.270477
RP11-557J10.4	0.359387	0.0182089	0.106966	-0.0887573
CACNB2	0.359476	0.785589	0.99482	-0.209231
SPRED2	0.359591	3.44384	3.66767	-0.223831
TIA1	0.359593	4.18684	4.41147	-0.22463
RP11-815I9.3	0.359607	0.00742278	0.0184595	-0.0110367
AC092597.3	0.359671	0.037811	0.120579	-0.0827681
PRKRA	0.35973	3.33414	3.52745	-0.193309
COL6A1	0.359736	4.2741	4.7423	-0.468195
CDH19	0.359797	0.216309	0.476156	-0.259847
AC092574.2	0.359845	0.0253563	0.0536191	-0.0282628
KRIT1	0.359854	2.84197	3.05189	-0.209915
RP11-728F11.3	0.359867	0.0508628	0.132507	-0.0816442
TSPAN19	0.360006	0.0277116	0.0880444	-0.0603328
PPIAL4F	0.360032	0.0671198	0.460141	-0.393022
SNORD82	0.360111	1.77744	2.06612	-0.288676
WDFY3	0.360244	4.31544	4.54763	-0.232184
DRD5	0.360252	0.35844	0.618405	-0.259964
ACSS3	0.360301	1.77552	2.26729	-0.491768
MLH1	0.360377	3.52709	3.76998	-0.242894
MTX2	0.360383	3.51224	3.71708	-0.204842
RP11-247A12.1	0.360498	0.260854	0.444945	-0.184092
IFT52	0.3605	3.37901	3.64071	-0.261697
SPANXN3	0.360573	0	0.0717909	-0.0717909
CYP11B2	0.360801	0	0.505029	-0.505029
ART1	0.360819	0.0564256	0.230128	-0.173702
RIT2	0.360825	0.0819956	0.32575	-0.243755
BRS3	0.360857	0.0799721	0.215449	-0.135477
FAM35A	0.361044	2.66469	2.90339	-0.2387
TMEM8C	0.361129	0.0861866	0.301399	-0.215213
MIR22HG	0.361145	0	0.000719813	-0.000719813
RBAKDN	0.361209	0.0142223	0.123591	-0.109369
COMMD1	0.361221	2.39231	2.56985	-0.177547
KRT8P50	0.361235	0	0.000827141	-0.000827141
RNASEH2C	0.361274	2.86811	3.06454	-0.196431
GOLGA1	0.361329	1.62258	1.82846	-0.20588
HYPK	0.361357	1.28505	1.58509	-0.300034
FAM72B	0.361359	1.43643	1.60328	-0.166851
C1orf145	0.361388	0.0988968	0.14883	-0.0499328
NKX6-1	0.361415	0.170125	0.333421	-0.163297
STK16	0.361477	1.95446	2.04811	-0.0936488
PPP3R1	0.361506	2.88101	3.08578	-0.204768
RP11-402D21.2	0.361515	0	0.00316237	-0.00316237
NXNL2	0.36153	0.0239862	0.144052	-0.120065
TBX21	0.361548	0.211077	0.395588	-0.184511
CALML3	0.361555	1.31564	2.1038	-0.788159
TNFSF12	0.361562	0.892014	1.0821	-0.19009
OMA1	0.361623	0.0243642	0.0383782	-0.014014
U51244.2	0.361624	0.00604709	0.100264	-0.0942169
GOLGA8T	0.361689	0	0.00998301	-0.00998301
NUAK1	0.36187	1.77651	2.12151	-0.344999
RP11-248J23.6	0.361933	0.0101833	0.0934673	-0.0832839
IFNL3	0.361999	0.0304793	0.257821	-0.227341
ARMC7	0.362277	1.25015	1.35145	-0.101297
RP11-384P7.6	0.362307	0	0.0029519	-0.0029519
SIRPB2	0.362359	0.264205	0.400155	-0.13595
CLCC1	0.362421	3.65178	3.79355	-0.141771
TTC5	0.362548	1.59812	1.8242	-0.226079
SMURF2	0.362583	2.98468	3.20028	-0.215604
GRB10	0.362626	2.20201	2.52182	-0.319804
MRAP	0.362701	0.11655	0.340714	-0.224164
ZP3	0.362861	2.63731	2.92165	-0.284335
C12orf80	0.362933	0.00807247	0.101184	-0.0931112
RP11-693J15.5	0.363008	0.000215877	0.00753881	-0.00732293
ACADL	0.363057	0.0527663	0.111189	-0.0584224
OR5C1	0.363064	0.246085	0.456397	-0.210312
AL035610.1	0.363077	0	0.0034819	-0.0034819
BOD1	0.363299	3.75897	3.99172	-0.232745
CBR3-AS1	0.363336	0.0776827	0.107358	-0.0296749
C14orf182	0.363403	0.0854756	0.145069	-0.0595933
RPL4P4	0.363429	2.45477	2.75223	-0.297459
CA3	0.363475	0.274329	0.485187	-0.210859
GABRD	0.363501	1.38643	1.84845	-0.462017
BFSP1	0.363537	1.12233	1.30737	-0.185044
TMEM247	0.363573	0	0.117416	-0.117416
AMHR2	0.363585	0.0614289	0.302246	-0.240817
CEACAM3	0.363645	0.0696472	0.17873	-0.109083
IL12A	0.363765	0.0276381	0.101764	-0.0741258
COMMD8	0.363807	0.957225	1.16533	-0.208106
STK32B	0.363836	0.247351	0.409117	-0.161765
ASMT	0.363973	0.0635609	0.12341	-0.059849
GPR85	0.364358	0.061387	0.127336	-0.0659487
RP11-569A11.2	0.36491	0.0151493	0.0818173	-0.066668
MARS2	0.36493	2.88724	3.07579	-0.188552
MIXL1	0.364951	0.0670303	0.114049	-0.0470189
SYP-AS1	0.365028	0.0385736	0.115543	-0.0769692
HRK	0.36509	0.00848886	0.0153582	-0.00686934
ZNF232	0.365143	3.94183	4.16302	-0.221187
RP11-315I20.3	0.365197	0	0.00928546	-0.00928546
SYNDIG1L	0.365216	0.0535054	0.208779	-0.155274
LRRC42	0.365229	3.62804	3.81973	-0.191692
KRT13	0.365279	0.00544271	0.203086	-0.197643
DNAH17-AS1	0.365328	0.00607719	0.0670795	-0.0610023
SCN4A	0.365335	0.232622	0.389595	-0.156973
HSPA5	0.365529	5.55364	5.8055	-0.251858
SEPT7P3	0.365601	0.0101779	0.0262115	-0.0160337
INSL3	0.365647	0.0231259	0.156732	-0.133606
KLHL5	0.365666	1.79012	2.07697	-0.286854
FAM218BP	0.365727	0	0.0540834	-0.0540834
RN7SL537P	0.365755	0	0.0259627	-0.0259627
PIP5KL1	0.365887	1.37902	1.61657	-0.237553
SLC2A7	0.365899	0.0158113	0.234762	-0.21895
INS	0.365936	0.0694199	0.186107	-0.116687
ELANE	0.366053	0.149486	0.286705	-0.137219
TNFRSF8	0.366059	0.00532974	0.214655	-0.209325
UQCR11	0.366185	2.96452	3.38428	-0.419765
MDK	0.366283	4.46542	4.80056	-0.335137
RILP	0.366476	0.641922	0.813411	-0.171488
RP11-791G15.2	0.366508	0	0.0169664	-0.0169664
BTNL2	0.366579	0.0132192	0.185561	-0.172342
MAGEC2	0.366734	0.119782	0.286351	-0.166569
TMC3	0.366738	0.443626	0.693119	-0.249493
ARIH1	0.366769	2.71841	2.90687	-0.18846
FBXO28	0.366951	2.86704	2.97097	-0.103931
AC010894.5	0.366976	0	0.123335	-0.123335
CYP11B1	0.36701	0	0.860045	-0.860045
MYSM1	0.367127	2.55476	2.73624	-0.181479
RPL41	0.36739	4.7821	4.97674	-0.194646
TMIE	0.367433	0.260587	0.421725	-0.161139
MINOS1	0.367488	1.24309	1.36129	-0.118203
OPALIN	0.36753	0	0.125199	-0.125199
CIB4	0.367568	0.733846	1.06364	-0.329789
C15orf26	0.367693	0.374358	0.542672	-0.168315
RP11-315I20.1	0.367805	0.107983	0.171213	-0.0632301
HJURP	0.367895	3.87324	4.15736	-0.28412
FABP2	0.368089	0.00181513	0.0176071	-0.015792
UBE2V2	0.368223	1.87152	2.11973	-0.248206
C15orf53	0.368456	0	0.0613546	-0.0613546
PIN4	0.36851	1.67965	1.86684	-0.187188
TMEM203	0.368823	3.10575	3.34557	-0.239826
ACACB	0.368825	2.50405	2.78865	-0.284593
IRF5	0.368894	0.76052	1.00162	-0.241104
CHAF1B	0.368901	1.97065	2.32417	-0.353521
DNAJC12	0.368919	2.58141	3.02508	-0.443673
PARP2	0.36892	2.81844	3.05984	-0.241403
IGSF1	0.369161	0.20665	0.476934	-0.270284
PRR25	0.369273	0.292988	0.418207	-0.125219
RP11-817O13.1	0.369277	0	0.0132555	-0.0132555
RP11-51L5.5	0.369301	0.5054	0.600971	-0.0955717
MYPN	0.369344	0.0123035	0.211826	-0.199523
ZNHIT6	0.369448	1.55133	1.65878	-0.107446
AHSP	0.36946	0.290837	0.573718	-0.282881
HOXB3	0.3695	1.28101	1.66446	-0.383454
PIGFP1	0.369529	0	0.00582426	-0.00582426
TSPY2	0.369598	0	0.00458467	-0.00458467
FAM49A	0.369634	0.487244	0.615044	-0.1278
PAX6	0.369724	0.493429	0.691644	-0.198215
RP11-20I20.1	0.369739	0	0.00112048	-0.00112048
IMPAD1	0.369938	1.92217	2.10947	-0.187299
MLF2	0.369944	3.85925	4.08372	-0.224469
INHA	0.369948	0.734415	1.04798	-0.313564
ASTN2	0.37007	3.9462	4.37775	-0.431555
TMEM206	0.370119	3.30672	3.50267	-0.195946
LMX1A	0.370125	0.0779536	0.191462	-0.113509
RP11-1038A11.1	0.370148	0	0.0750389	-0.0750389
RPIA	0.370207	2.65157	2.89603	-0.244466
TSGA13	0.370272	0.336014	0.532482	-0.196468
TNRC18	0.370282	4.22317	4.49965	-0.276477
WDR82	0.370304	3.1167	3.34035	-0.22365
ANKRD28	0.370306	2.52661	2.68205	-0.15544
MRPS34	0.370363	4.29375	4.71887	-0.425119
SNHG10	0.370413	0	0.000648152	-0.000648152
PCDHA13	0.370417	3.46844	3.82463	-0.356193
IFITM5	0.370486	0.216806	0.406846	-0.19004
RP5-1142A6.2	0.370537	0.0349985	0.0598343	-0.0248358
LRRC9	0.370587	0	0.011979	-0.011979
FRS2	0.370723	1.73429	1.87133	-0.137041
MTX1P1	0.370954	0	0.00489879	-0.00489879
IL24	0.371047	0.072052	0.208086	-0.136034
PGLS	0.371174	2.49519	2.66037	-0.165184
AC120045.2	0.37123	0	0.0153175	-0.0153175
DEFB105B	0.371331	0.0415005	0.399464	-0.357964
ATP10B	0.371386	0.183665	0.377962	-0.194297
PSMC3	0.371423	5.31404	5.61047	-0.296423
MYF6	0.37145	0	0.25489	-0.25489
ATAD3A	0.371468	4.62758	4.97103	-0.343452
ZNF615	0.371503	2.75045	2.92547	-0.175021
PDLIM2	0.371515	1.39634	1.57929	-0.182955
HLA-G	0.371534	0.0255683	0.143925	-0.118357
PPP1R8	0.37173	4.26647	4.55474	-0.288269
CLEC18A	0.371793	1.18095	1.45801	-0.277061
FAM221B	0.371823	0.249161	0.393405	-0.144245
SBK2	0.371826	0.259084	0.50645	-0.247366
NUDT1	0.371862	2.8481	3.14094	-0.29284
KRTAP3-1	0.371873	0.0323076	0.22245	-0.190142
CTA-134P22.2	0.371881	0.00161088	0.0910877	-0.0894768
UBA3	0.371893	2.66787	2.87907	-0.211194
SYCE2	0.371924	0.95429	1.18423	-0.22994
PTPN14	0.371959	1.07105	1.23599	-0.164935
RP11-896J10.3	0.372208	1.66061	1.99512	-0.334507
DNAH12	0.372272	0.230576	0.426318	-0.195742
RP11-345P4.10	0.372474	4.37158	5.07946	-0.707881
SAPCD1-AS1	0.372515	0	0.00289108	-0.00289108
SULT1C3	0.372569	0.020652	0.174886	-0.154234
SYT4	0.372578	1.5541	2.26582	-0.711719
TEX41	0.372734	0.0125682	0.0270818	-0.0145137
FCRL5	0.372884	0.0966127	0.327258	-0.230645
ZMAT4	0.372987	1.50791	2.11935	-0.611444
G2E3	0.372988	1.45479	1.62764	-0.172849
PRDX1	0.373122	5.30541	5.67888	-0.373473
KCNA7	0.373127	0.0103611	0.0451902	-0.034829
HRASLS5	0.373167	0	0.109825	-0.109825
RP11-387D10.2	0.373168	0.119288	0.169073	-0.0497846
C5orf55	0.37323	2.12864	2.38196	-0.253313
TGFBR3L	0.373235	0.395596	0.55835	-0.162754
TSACC	0.373241	0.17714	0.393646	-0.216506
KRT72	0.373319	0.0099271	0.133541	-0.123614
MAPK12	0.373324	2.24709	2.60049	-0.353396
KRT16	0.373453	0.0485579	0.243787	-0.195229
ZNF641	0.373509	3.1187	3.29755	-0.178843
PCNPP1	0.373615	0.119991	0.166384	-0.0463923
FAM86B1	0.373806	1.09226	1.40088	-0.308618
AC019172.2	0.373849	0	0.00567751	-0.00567751
GSX1	0.374045	0.00477463	0.0306806	-0.025906
PARK7	0.374045	4.73651	5.05618	-0.319664
NSUN5	0.37442	3.46572	3.68798	-0.222257
ALPP	0.37449	0.0426223	0.225425	-0.182802
TTLL11-IT1	0.37452	0	0.00261186	-0.00261186
RP5-981O7.2	0.374556	0.0344114	0.0818258	-0.0474143
AL118508.1	0.374582	0	0.0066395	-0.0066395
KCTD16	0.374703	0.382095	0.552012	-0.169917
COL6A5	0.374717	0.0135578	0.174292	-0.160734
CLCA4	0.374725	0.0441323	0.285397	-0.241265
EBAG9	0.374732	1.90655	2.11492	-0.208372
SNTG2	0.374735	1.1644	1.63555	-0.471149
RP11-275F13.1	0.374835	0.012029	0.105374	-0.0933449
HDGF	0.374914	4.32388	4.55848	-0.234598
CACNA2D1	0.374944	2.64272	2.94614	-0.303417
CD19	0.374994	0.253491	0.477741	-0.22425
C1QTNF8	0.375119	0.00761607	0.0450051	-0.0373891
CCDC140	0.375166	0.0168021	0.148668	-0.131865
LRRTM3	0.375188	0.168426	0.356767	-0.188341
AMH	0.375229	1.4063	1.75453	-0.348233
SLC35E4	0.375233	0.529482	0.638592	-0.10911
ZNF135	0.375242	2.95603	3.46747	-0.511449
RP1-62O9.3	0.375335	0.00116997	0.0216435	-0.0204736
CD164L2	0.375384	0.321019	0.56017	-0.239151
TWF2	0.375413	3.9108	4.13637	-0.225563
CTSE	0.37556	0.131811	0.434805	-0.302993
RP11-494H4.3	0.375671	0	0.0159322	-0.0159322
RP1-310O13.7	0.375686	0.185263	0.266011	-0.0807485
CLIP4	0.375776	1.3482	1.53934	-0.191149
SPATA31A7	0.375779	0.0267962	0.33707	-0.310274
WFDC10B	0.375868	0.085254	0.319653	-0.234399
TRGJP	0.375898	0.892699	1.50297	-0.610276
PSMA4	0.376114	3.43194	3.67665	-0.24471
EIF4E	0.376172	2.05831	2.25293	-0.19462
PHACTR2	0.376391	0.965376	1.14781	-0.182431
OR7A17	0.376511	0.00800342	0.207873	-0.19987
SPAG5	0.376575	4.2797	4.54139	-0.261693
FYB	0.376579	0.823294	1.14467	-0.321381
SPATA31A2	0.376594	0.0300746	0.348831	-0.318756
PSMD14	0.376791	1.7967	2.0175	-0.2208
AC068580.5	0.376866	0.221176	0.320727	-0.0995516
MYOF	0.377016	2.70781	2.94508	-0.237266
RP11-544M22.1	0.377064	0	0.000690607	-0.000690607
CSNK2A3	0.377117	3.18046	3.38047	-0.20001
RGS22	0.377123	0.448277	0.748016	-0.299739
GIGYF2	0.377138	2.63319	2.77422	-0.141033
IL9	0.377243	0	0.0720627	-0.0720627
RAB6C	0.377313	0.0960489	0.323323	-0.227274
POP5	0.377365	2.93609	3.1118	-0.175709
C10orf11	0.377475	0.714216	0.998616	-0.2844
ZNF800	0.377573	3.38391	3.58575	-0.201841
RHOXF1	0.377645	0.576826	0.779257	-0.202431
AC002553.1	0.377689	0.0137017	0.0417541	-0.0280525
DDX23	0.37771	4.9303	5.14916	-0.218856
HCG4	0.377716	0.129719	0.292621	-0.162902
DMBX1	0.377716	0.482885	0.743253	-0.260368
FAM136A	0.377783	2.6484	2.81351	-0.165116
RP3-468K18.5	0.377848	0	0.00168934	-0.00168934
FOXD4L4	0.377963	0.369179	0.596487	-0.227309
FBXO22	0.378038	2.80438	3.04594	-0.241566
SLAMF1	0.378087	0.0723285	0.202281	-0.129953
ITGAE	0.378116	0.985976	1.07281	-0.0868319
FSHB	0.378153	0.0120703	0.0426538	-0.0305835
TMEM151A	0.378273	0.856382	1.13652	-0.280141
PPP1R2P4	0.378358	0	0.0239195	-0.0239195
DESI2	0.378358	1.89684	2.07398	-0.177141
TRPV2	0.378489	1.58541	1.79197	-0.206558
RTCA	0.378559	2.86295	2.97966	-0.116716
PPP1R42	0.378839	0.0541048	0.203274	-0.14917
CTD-2561J22.3	0.378849	0.00872689	0.0152059	-0.00647904
VSTM2L	0.378911	0.90479	1.25302	-0.348234
RP11-527J8.1	0.378922	0.0102982	0.0170833	-0.00678511
OLA1P1	0.378957	0	0.00254792	-0.00254792
PACSIN1	0.379012	1.26606	1.60649	-0.340424
IL11RA	0.379204	1.50772	1.67046	-0.162739
SFTA2	0.379395	0.137471	0.498518	-0.361047
SYDE1	0.379496	1.29798	1.44026	-0.142277
RP11-290L7.3	0.379555	0	0.00187257	-0.00187257
TTC39B	0.379624	1.64586	1.81691	-0.171053
ADAMTS19	0.37983	0.00923291	0.103899	-0.0946663
GLP1R	0.379862	0.334663	0.559117	-0.224454
ABCB9	0.379865	1.46382	1.58855	-0.124737
RP11-363E7.3	0.379884	0.0451622	0.177386	-0.132224
AC008937.3	0.379947	0.182837	0.240249	-0.0574119
UFL1-AS1	0.380076	0	0.0210111	-0.0210111
MTIF2	0.380155	3.16327	3.37231	-0.209039
TTC31	0.380161	3.29072	3.47598	-0.185262
CIDEC	0.380199	0.0548405	0.186988	-0.132148
AC037459.4	0.38023	0.202305	0.318923	-0.116618
HLA-V	0.380691	0.0010109	0.00661849	-0.00560759
TMSB4X	0.380848	5.37593	5.71595	-0.340012
RP5-919F19.5	0.380932	0	0.00491391	-0.00491391
PNMT	0.380948	0.460233	0.958237	-0.498004
LAX1	0.380977	0.17282	0.404895	-0.232074
SOBP	0.381001	2.67307	2.91648	-0.243417
NENF	0.381033	4.43586	4.71873	-0.282863
ANKRD13C	0.381064	3.66778	3.84802	-0.180241
RP13-890H12.2	0.381122	0.0218274	0.098528	-0.0767007
NCKAP5	0.381123	0.937244	1.22453	-0.287286
CD177	0.381288	0.194736	0.358623	-0.163886
STARD6	0.381577	0.0207556	0.146476	-0.125721
TUSC2	0.381635	1.78647	1.98603	-0.199561
RDH11	0.381644	2.97293	3.22027	-0.247337
IL18R1	0.381747	0.415648	0.585029	-0.169381
PHLDB2	0.381885	2.04672	2.33095	-0.284237
CTC-470E21.1	0.381999	0.140408	0.440741	-0.300333
PSMB6	0.382002	4.32105	4.61571	-0.294659
CTC-513N18.7	0.382125	0.396282	0.843189	-0.446907
LCA5L	0.382282	0.321031	0.462672	-0.141641
DENND3	0.38234	2.72553	3.0134	-0.287867
UBE2Q2	0.382525	2.80263	2.98986	-0.187233
COMMD6	0.382569	1.90276	2.15503	-0.252265
OR3A2	0.382619	0.0613153	0.207437	-0.146121
ADCY6	0.382707	2.25377	2.60103	-0.34726
C8orf58	0.382788	1.23015	1.4308	-0.200653
NDUFS8	0.382811	3.29774	3.49635	-0.198618
STX1A	0.382927	4.13798	4.64251	-0.50452
SLC31A2	0.38295	0.346618	0.567191	-0.220573
TMEM194A	0.383007	2.57004	2.76244	-0.192393
RNU6-53P	0.383015	0.0205886	0.165687	-0.145098
REV1	0.383093	3.40729	3.57588	-0.168594
PGA3	0.383317	0.0340714	0.214508	-0.180436
FAM13C	0.383345	1.2835	1.56198	-0.278479
CD2	0.383485	0.583643	0.934107	-0.350464
KRT40	0.383515	0.0743471	0.303029	-0.228682
HAUS4	0.383616	2.53368	2.79731	-0.26363
CTD-2033D15.1	0.38366	0.0349134	0.0562461	-0.0213327
NPM1P27	0.383761	0	0.00159432	-0.00159432
GNL2	0.383827	3.46665	3.71045	-0.243803
PDE1B	0.383928	0.278178	0.374948	-0.09677
CNDP1	0.383954	0.193659	0.697546	-0.503887
RP11-429P3.5	0.384023	0	0.0758807	-0.0758807
FNDC7	0.384055	0.0839335	0.252106	-0.168172
ZNF366	0.384157	1.1924	1.40378	-0.211377
RMDN2	0.384175	0.528018	0.672026	-0.144009
TEX35	0.384247	0.011671	0.163027	-0.151356
WDR87	0.384355	0.0347437	0.254655	-0.219911
SOX21	0.384454	0.313724	0.549312	-0.235588
TMEFF1	0.384562	4.61467	4.94709	-0.332426
DGCR5	0.384573	0.0652555	0.137716	-0.0724605
C9orf50	0.384588	0.25514	0.45902	-0.20388
HSPB2	0.384674	1.08965	1.33509	-0.245441
MRPL33	0.384683	3.27897	3.4375	-0.158534
PPM1J	0.384707	0.68139	0.920046	-0.238656
PTP4A2	0.384725	2.35114	2.61786	-0.266721
LILRA4	0.384888	0.127867	0.242586	-0.114718
FOXF2	0.384898	0.34601	0.467951	-0.121942
PARP1	0.384913	4.87303	5.11979	-0.246759
C19orf38	0.384924	0.466961	0.624437	-0.157476
CNIH4	0.384948	2.36492	2.49857	-0.133648
RP11-93B14.5	0.384974	0.0717688	0.164251	-0.0924823
LBR	0.384983	3.73584	3.95134	-0.215496
CTXN3	0.385077	0	0.0105282	-0.0105282
DEFB106B	0.385092	0.0218315	0.203635	-0.181804
EVX1	0.385153	0.00365725	0.0903243	-0.086667
SCPEP1	0.385357	2.91444	3.31883	-0.404392
AC009802.1	0.385453	0	0.0413562	-0.0413562
BEAN1	0.385603	0.126061	0.208839	-0.0827782
SNAPC1	0.385678	2.43807	2.74647	-0.308395
LILRA3	0.385707	0.0933376	0.244303	-0.150965
RP11-596D21.1	0.385725	0.0634832	0.107712	-0.0442289
RPS19BP1	0.385733	2.39722	2.61453	-0.217319
KDELC1P1	0.385819	0	0.00128309	-0.00128309
FRG2C	0.385988	0.0425916	0.140199	-0.0976077
C17orf98	0.385993	0.103189	0.298102	-0.194913
SOX30	0.386032	0.195736	0.348482	-0.152746
HHIP-AS1	0.386078	0	0.00263214	-0.00263214
TFCP2	0.386115	2.75255	2.93611	-0.183561
ICAM2	0.386223	1.25048	1.50296	-0.252479
C7orf57	0.386231	0.201988	0.411339	-0.209351
TRPV5	0.38634	0.0985958	0.27993	-0.181334
HCG4P7	0.386437	0	0.0125921	-0.0125921
FAM187B	0.386494	0.0345205	0.195081	-0.160561
CASP12	0.386556	0.113581	0.297242	-0.183661
DPRX	0.386613	0.0173991	0.192257	-0.174857
RSBN1	0.3867	3.2353	3.4529	-0.217602
ARL4C	0.386715	3.51162	3.8551	-0.343485
SERPINB10	0.386748	0.0119711	0.142905	-0.130934
COL10A1	0.386819	1.57193	1.87541	-0.303483
NCF1	0.386888	0.276415	0.421493	-0.145078
PROP1	0.386971	0.578111	0.879622	-0.301511
CIITA	0.387004	0.905985	1.14858	-0.242595
MIR4329	0.38709	0.0155603	0.0408241	-0.0252638
PMEL	0.387106	0.499235	0.68742	-0.188186
SPDL1	0.387165	2.52345	2.84091	-0.317465
CCL11	0.387316	0.0527079	0.149694	-0.0969866
CTD-3222D19.2	0.387335	1.47436	1.80004	-0.325681
FCRL6	0.387411	0.187856	0.362453	-0.174597
LIPF	0.38743	0	0.164213	-0.164213
DEPDC1	0.387476	2.78324	2.98285	-0.199605
ERBB4	0.387502	0.440635	0.725522	-0.284887
KIAA1024	0.387661	1.02099	1.27742	-0.256436
RESP18	0.387737	0	0.116671	-0.116671
GOLGA6D	0.387807	0.410608	0.807982	-0.397374
CCDC174	0.387928	2.28806	2.35173	-0.0636715
RP11-78A19.4	0.387931	0.0324482	0.0658092	-0.0333611
SH3BP5	0.38803	2.51882	2.87816	-0.359343
THAP10	0.388116	1.44969	1.60069	-0.151004
GALNT4	0.388159	1.23954	1.41783	-0.178287
DCHS2	0.388224	0.0906549	0.151689	-0.0610342
TMEM106C	0.388229	4.11721	4.36257	-0.245364
RP11-151A6.4	0.388366	0.0508437	0.174991	-0.124147
GOLGA6C	0.388371	0.459909	0.861774	-0.401865
PCDH1	0.388566	2.62977	2.93837	-0.308602
GJC2	0.388589	0.755853	0.999287	-0.243434
HTR2B	0.388659	1.07919	1.3277	-0.248518
AC005042.4	0.38866	0.00767328	0.0133408	-0.00566755
MMP8	0.38868	0.0233187	0.135724	-0.112405
SYT10	0.388734	0.72958	1.12815	-0.398571
CYTIP	0.388751	0.823186	1.14495	-0.321762
ADAM12	0.388791	0.920848	1.15125	-0.230406
RP3-467L1.4	0.388981	0.393128	0.496056	-0.102928
MRGBP	0.389079	3.32326	3.55671	-0.233447
ZNF45	0.389091	2.58082	2.7329	-0.152083
HEATR1	0.389127	3.50265	3.69134	-0.188696
RMDN2-AS1	0.38916	0	0.00250451	-0.00250451
PAX4	0.389251	0.0407905	0.24133	-0.200539
CTA-250D10.19	0.389259	0.204073	0.275089	-0.0710165
OR11H12	0.389324	0.00210453	0.275197	-0.273092
CTD-2203A3.1	0.389449	0.00448661	0.0778975	-0.0734109
KIR3DL2	0.38958	0	0.0866434	-0.0866434
ATP5F1	0.389632	4.21738	4.50431	-0.286929
NCMAP	0.389679	0.137719	0.237551	-0.0998321
RP4-718D20.3	0.389708	0.00580902	0.0596189	-0.0538099
SERPINB3	0.389766	0.00581063	0.154808	-0.148997
MYO1F	0.389828	1.09978	1.36447	-0.264699
NDUFAF2	0.389859	2.35591	2.52015	-0.16424
KIAA1210	0.390026	0	0.0909638	-0.0909638
GTF2F2	0.390047	2.00707	2.19339	-0.186319
RPE65	0.390095	0.00933229	0.190675	-0.181343
GAST	0.390209	0.00939485	0.202791	-0.193396
CCDC135	0.390356	0.150764	0.282685	-0.131922
OAZ3	0.390374	0.0395922	0.115551	-0.0759584
CDX2	0.390398	0.025996	0.0670099	-0.0410138
HPSE2	0.390418	0.165052	0.32688	-0.161828
WDR77	0.39051	3.31257	3.61557	-0.302999
TEAD2	0.390581	2.81541	3.40674	-0.591332
ZKSCAN2	0.390596	2.28741	2.40868	-0.121267
MDM1	0.390686	3.16887	3.48226	-0.313395
NAMPT	0.390832	2.6867	2.93102	-0.244314
CMIP	0.390907	3.65141	3.80186	-0.150445
NDUFAF1	0.390963	2.56279	2.77817	-0.215375
CIR1P1	0.391118	0	0.00785038	-0.00785038
C1orf204	0.391127	0.968501	1.26327	-0.29477
FAM228A	0.391335	0.29635	0.446207	-0.149857
ARHGAP5	0.391374	4.6375	4.98334	-0.345842
SRPK3	0.391403	2.41761	2.90471	-0.487099
TSTA3	0.391436	3.46692	3.71275	-0.245837
MAPK8	0.391477	1.71972	1.89829	-0.178567
GKN2	0.391501	0	0.126796	-0.126796
ATP13A5	0.391529	0.00659527	0.14103	-0.134435
KCNG4	0.391714	0.00907591	0.097549	-0.0884731
ZNF709	0.391746	1.4962	1.79074	-0.294538
HAS3	0.391852	1.05249	1.38019	-0.327694
LIAS	0.39198	1.65931	1.8149	-0.155591
SPATA7	0.392028	1.92968	2.14781	-0.218133
OR2T3	0.392054	0.0298335	0.322354	-0.292521
ASCL2	0.392108	0.089612	0.187897	-0.0982851
RMND5B	0.3922	2.16125	2.33536	-0.174118
IGLV3-13	0.392227	0.00508281	0.0723523	-0.0672694
TIMP2	0.392264	3.30114	3.54228	-0.241138
PAQR5	0.392401	0.331252	0.46302	-0.131767
FGF17	0.392479	0.902538	1.24042	-0.337884
PKHD1L1	0.392825	0.686672	1.16163	-0.474959
DNAJC9-AS1	0.392827	0.0174499	0.0280403	-0.0105903
TOP3BP1	0.392948	0	0.001862	-0.001862
GOLGA6L1	0.392954	0.0632048	0.362185	-0.298981
DNAAF2	0.392959	3.85174	4.03551	-0.183769
OR1D5	0.39297	0.0281735	0.242573	-0.214399
TMEM38A	0.392997	1.88907	2.01419	-0.125117
DUSP13	0.393017	0.0204881	0.222176	-0.201688
BCAR3	0.393063	2.61656	2.84854	-0.231988
GRIN1	0.393079	0.816449	1.18741	-0.370956
RP11-627G23.1	0.393102	0	0.0329032	-0.0329032
CCL22	0.393125	0	0.01173	-0.01173
TTLL2	0.393142	0.136499	0.310193	-0.173695
RETN	0.393278	0.050036	0.108718	-0.0586822
RP11-157P1.4	0.393578	0.814494	0.993691	-0.179197
OPN4	0.393615	0	0.0589201	-0.0589201
RNU6-1039P	0.393631	0.0389712	0.110661	-0.0716894
NDUFAF7	0.393695	2.74044	2.87263	-0.132195
ANTXRL	0.393853	0.00461737	0.17087	-0.166253
RP11-328C8.4	0.393996	0.0306625	0.107885	-0.0772221
FLG-AS1	0.394118	0.00419779	0.00912987	-0.00493208
PSMD4	0.394142	4.96792	5.2148	-0.246882
CCL25	0.394214	0	0.140314	-0.140314
BMS1P3	0.394219	0	0.00367697	-0.00367697
GNS	0.394289	2.42767	2.6224	-0.194731
FOXD4	0.394437	1.5584	1.85552	-0.297115
IDH1	0.394454	1.91843	2.14958	-0.231151
EFTUD1	0.394528	4.09318	4.24946	-0.156275
CTD-3105H18.14	0.39453	0.314348	0.437499	-0.123151
PLEK	0.394562	0.399933	0.611814	-0.211882
KRT73	0.39459	0	0.130187	-0.130187
PA2G4	0.394605	3.51222	3.72839	-0.216168
RPL35A	0.394622	3.8047	4.22145	-0.41675
ITPR2	0.394729	2.17809	2.63484	-0.456752
NVL	0.394741	3.4356	3.63158	-0.195976
OR7D2	0.394758	0.00481236	0.0675003	-0.0626879
HERC2P9	0.394846	0.0256523	0.0603022	-0.0346499
RHOB	0.394867	3.97415	4.20138	-0.227227
HOXA11-AS	0.394882	0.0234894	0.0744083	-0.0509189
TBX4	0.394884	0.118771	0.333553	-0.214782
CTB-108O6.2	0.394893	0.0406221	0.111189	-0.0705668
RP11-429J17.8	0.395107	0.309928	0.559162	-0.249233
HLA-DPB1	0.395131	2.0445	2.35207	-0.307566
PADI3	0.395216	0.419715	0.916749	-0.497035
L1TD1	0.395234	0.0206797	0.20691	-0.18623
DENND2A	0.395318	3.89716	4.21741	-0.320254
AK1	0.395368	2.179	2.55964	-0.38064
AASDH	0.395417	3.21675	3.3892	-0.172446
KARS	0.395467	3.76267	3.99827	-0.2356
YWHAQ	0.395479	5.65515	5.93451	-0.279362
RP11-379C10.4	0.395558	0.268258	0.36711	-0.0988517
DEFB105A	0.395567	0.0831074	0.406299	-0.323191
KCNJ1	0.395647	0.000971991	0.0987118	-0.0977398
IL18RAP	0.395649	0.178157	0.334486	-0.156329
C5orf64	0.395673	0	0.0646654	-0.0646654
MRGPRX3	0.395762	0	0.156831	-0.156831
DGKQ	0.395821	1.90611	2.10958	-0.203473
HTRA3	0.395889	1.03418	1.28677	-0.252593
GOLGA6A	0.395947	0.353032	0.68959	-0.336558
SPATA31A6	0.395954	0.0455558	0.369704	-0.324148
CLPS	0.395965	0	0.244412	-0.244412
ATP8B3	0.395983	0.369916	0.521931	-0.152015
FNTB	0.396025	2.68726	2.91139	-0.224134
DGKE	0.396075	1.62796	1.73598	-0.108015
FKBP3	0.396079	3.83718	4.10709	-0.269913
SLC6A4	0.39611	0.0367516	0.0915155	-0.0547639
MRPS17	0.396111	3.64767	3.85304	-0.205369
PDRG1	0.396153	3.11526	3.37309	-0.257823
PRR20C	0.396213	0.0481805	0.422372	-0.374191
RP11-22N12.2	0.396376	0.00159876	0.00435088	-0.00275212
SMARCE1	0.396436	2.507	2.74266	-0.235665
TRUB2	0.396456	3.89135	4.05791	-0.166555
CSF3R	0.396551	0.768888	1.0458	-0.276916
NHSL2	0.39658	1.33287	1.61477	-0.281897
AC005358.1	0.396728	0	0.0492087	-0.0492087
RP11-804A23.2	0.396737	0.429263	0.574048	-0.144785
BRD3	0.396944	4.12434	4.32978	-0.205439
RP11-747H12.1	0.397227	0	0.13993	-0.13993
STOML2	0.397331	5.31791	5.53587	-0.217959
SDHB	0.397368	3.31229	3.5351	-0.222814
CTC-425F1.2	0.39738	0.00470748	0.0153124	-0.0106049
CPAMD8	0.397398	0.955101	1.32447	-0.369369
KIF6	0.397502	0.214047	0.325491	-0.111444
ZNF260	0.397531	2.87578	3.10023	-0.224457
CTNNB1	0.397545	4.80947	5.08283	-0.273358
UCHL1	0.397705	5.42412	5.73549	-0.311364
RP11-366M4.11	0.397849	0.55262	0.827646	-0.275025
PRKD3	0.397867	2.89895	3.05674	-0.157793
USB1	0.397901	2.02022	2.23142	-0.211197
PLA2G4C	0.397956	0.486581	0.65395	-0.167369
LSM14B	0.398055	4.56541	4.77738	-0.211978
DTYMK	0.398088	4.37152	4.63427	-0.262754
NUP93	0.398167	3.05664	3.22198	-0.165339
TCF23	0.398214	0.079604	0.189648	-0.110044
RP11-599B13.8	0.398342	0.0140801	0.123031	-0.108951
SV2A	0.398513	3.67946	3.89798	-0.218517
CTD-3118D11.2	0.398613	0.00297822	0.00703731	-0.00405909
FCER1G	0.398621	0.923812	1.26632	-0.342511
DBT	0.39874	1.10807	1.25069	-0.142623
RRP7A	0.398814	2.35773	2.49569	-0.137956
SPATA31A5	0.398822	0.0228743	0.320071	-0.297197
EGR4	0.39893	0.401179	0.699205	-0.298026
GGT2	0.39896	0.243005	0.397912	-0.154907
EDF1	0.399081	6.56979	6.79157	-0.221783
EIF4E2	0.399082	2.67445	2.8176	-0.143154
NRD1	0.399135	4.2183	4.49585	-0.277551
KIR2DS4	0.399265	0	0.0264531	-0.0264531
CD40LG	0.399266	0.0431033	0.0969337	-0.0538304
SPATA31A1	0.399331	0.0339874	0.321673	-0.287686
AC010170.1	0.399342	0	0.00488243	-0.00488243
RP11-208N14.4	0.399343	0	0.0839286	-0.0839286
SPATA31A3	0.39936	0.0335329	0.349459	-0.315926
CEBPE	0.399384	0.0158487	0.203567	-0.187719
CTB-92J24.3	0.399452	0.0637532	0.0866164	-0.0228632
AP000254.8	0.399461	0.0998402	0.135693	-0.0358532
FBXO21	0.399556	3.21293	3.39279	-0.179859
PPIAL4A	0.399878	0.172376	0.551189	-0.378813
HCAR2	0.399954	0.626181	0.84885	-0.222668
BIN2	0.400051	0.825813	1.08047	-0.254657
HLA-A	0.400157	4.03762	4.49318	-0.45556
DNAJA4	0.400173	2.81179	3.02687	-0.215081
C7orf34	0.400238	0.149126	0.376141	-0.227016
MEIS3	0.400241	0.804892	1.02846	-0.223572
MTDH	0.400262	3.68226	3.93419	-0.251927
OCA2	0.400311	0.403838	0.684561	-0.280723
RP11-1396O13.14	0.400365	0	0.153176	-0.153176
ZNF570	0.400485	2.87982	3.01798	-0.138167
SH2D5	0.400548	0.262613	0.400935	-0.138322
ZCCHC17	0.400659	3.73212	4.03187	-0.299744
KPTN	0.400702	2.80719	3.02589	-0.2187
RP5-1142A6.9	0.400797	0.197073	0.265833	-0.0687602
MIR205HG	0.400885	0.0894798	0.223876	-0.134396
TCEA1	0.400901	3.95862	4.23281	-0.274188
TAX1BP1	0.400975	3.66809	3.88096	-0.212873
NDUFB2-AS1	0.401004	0.0324378	0.120833	-0.0883949
RP11-382N13.3	0.401156	0.0459379	0.302117	-0.256179
CXorf27	0.401207	0.126703	0.303743	-0.177041
FAM134B	0.401315	2.16819	2.7409	-0.572716
EMILIN2	0.401429	1.55141	1.81938	-0.267967
TOMM40	0.401443	4.12721	4.30833	-0.18112
RGS7	0.401513	1.46603	1.86973	-0.403703
HOXD12	0.401546	0.0665885	0.162382	-0.0957935
WI2-2373I1.1	0.401552	0	0.143028	-0.143028
RN7SL3	0.401572	0.00832391	0.0265467	-0.0182228
DPEP3	0.401573	0.022147	0.22759	-0.205443
ZNF571-AS1	0.401676	0.0970611	0.124795	-0.0277337
COX5B	0.4018	5.09237	5.395	-0.302624
GALNT13	0.401801	0.957816	1.28811	-0.330299
IP6K3	0.401916	0.700183	1.01023	-0.310047
OR2T34	0.401939	0.0242135	0.275194	-0.250981
LZTS2	0.40201	3.67829	3.86136	-0.183076
DEFB108B	0.402056	0.26352	0.421512	-0.157992
RP11-520B13.4	0.402089	0.00302166	0.0443422	-0.0413206
ZNF286A	0.402311	2.79052	2.93619	-0.145667
CSH2	0.402424	0.495936	0.77982	-0.283884
AC073621.2	0.40243	0.12278	0.217808	-0.0950274
CTD-3187F8.14	0.402598	0	0.0100994	-0.0100994
RRP9	0.402732	3.25055	3.55025	-0.299697
DUPD1	0.402871	0.00847751	0.230241	-0.221763
SLC9A2	0.402883	0.0101421	0.113437	-0.103295
TNNI3K	0.402905	0.593793	0.884785	-0.290992
RP3-388E23.2	0.402925	0	0.00792095	-0.00792095
PRSS54	0.402951	0.00472349	0.123522	-0.118799
ZNF781	0.402976	0.262094	0.365264	-0.10317
C1orf158	0.402986	0	0.052219	-0.052219
RXFP4	0.403031	0.280723	0.503329	-0.222607
FRMPD3	0.403078	0.789411	1.12573	-0.336315
CTD-3131K8.2	0.403099	0.265034	0.329899	-0.0648655
FAM25C	0.403104	0.0209982	0.229529	-0.208531
ALOXE3	0.403162	0.0842686	0.257292	-0.173024
LONRF2	0.403253	1.44638	1.647	-0.200615
CYP17A1	0.403302	0.0490412	0.564167	-0.515126
NQO1	0.403318	1.92797	2.24834	-0.320371
PRR23B	0.403329	0.00789307	0.10355	-0.095657
AP000692.10	0.403334	0.0636692	0.0793191	-0.01565
CTD-2589H19.4	0.403341	0	0.0224403	-0.0224403
INPP5J	0.403369	1.35922	1.63727	-0.278048
SPATA31C1	0.403377	0.137143	0.421508	-0.284365
IL23A	0.40348	1.54561	1.99952	-0.453916
SYNE3	0.403527	2.53559	2.77738	-0.241786
HMHB1	0.403657	0	0.118434	-0.118434
CASQ1	0.404255	0.0541208	0.23047	-0.176349
HK3	0.404321	0.973026	1.21171	-0.238684
PLEKHG7	0.404386	0.062788	0.177282	-0.114494
RP13-923O23.6	0.404437	0.0607277	0.0962638	-0.0355361
KIF2A	0.404439	3.07119	3.30289	-0.231695
KCNQ1	0.404468	1.04133	1.32527	-0.283938
ZNF154	0.404504	2.47603	2.69105	-0.215012
AL133458.1	0.404552	0.0103837	0.0166085	-0.00622475
MAP6D1	0.404566	1.30852	1.57469	-0.266171
FEZF2	0.404587	0.0148574	0.218399	-0.203542
GOLGA6L6	0.404588	0.0410484	0.289654	-0.248606
CENPE	0.404653	2.74779	2.977	-0.22921
SNORD3B-2	0.404665	1.18574	1.6905	-0.504763
OR2T10	0.404722	0	0.0179033	-0.0179033
FGF3	0.404734	0	0.151451	-0.151451
FANCD2OS	0.404752	0.0996854	0.24384	-0.144155
RAB15	0.404783	2.5718	2.98269	-0.410894
SMPDL3B	0.404807	1.01723	1.3037	-0.286465
NDFIP1	0.404823	1.6807	1.86741	-0.18671
ORMDL1	0.404926	2.02365	2.20893	-0.185285
FAAH	0.404948	3.43146	3.59434	-0.162877
TLX2	0.405097	0.501641	0.789886	-0.288245
MIR636	0.405179	0.0112773	0.0458134	-0.0345362
C2CD4C	0.40525	1.33027	1.77451	-0.44424
GYPE	0.405559	0.0288241	0.0512265	-0.0224024
MRPS15	0.405604	3.2159	3.45146	-0.235562
ARL15	0.405632	2.26025	2.395	-0.13475
ESX1	0.405706	0	0.0491067	-0.0491067
SLC8B1	0.405803	1.51616	1.67853	-0.16237
ZCCHC13	0.405875	0	0.215518	-0.215518
AQP6	0.405941	0.0770676	0.269263	-0.192195
FAM103A1	0.405977	3.14256	3.3702	-0.227644
CMKLR1	0.406002	0.466622	0.615194	-0.148572
TMC2	0.406507	0.332425	0.577064	-0.244639
CTB-147C22.8	0.406565	0	0.0366168	-0.0366168
PYDC2	0.406692	0.0394103	0.223728	-0.184318
ESPL1	0.406698	2.95399	3.21615	-0.26216
CCL7	0.40673	0	0.127796	-0.127796
MTOR	0.406751	4.61349	4.83557	-0.22208
OR1K1	0.406812	0.332972	0.509515	-0.176543
AC009950.2	0.406958	0.00205573	0.00668101	-0.00462529
RP11-96L14.7	0.407086	0.124249	0.208609	-0.0843601
C16orf45	0.407179	2.91084	3.22548	-0.314635
ASB3	0.407211	0.629761	0.816054	-0.186294
CTD-3154N5.1	0.407455	0	0.00378445	-0.00378445
RP11-613D13.5	0.407514	0.0379419	0.0547588	-0.0168169
ENTPD2	0.407631	2.07404	2.62705	-0.553008
FBXO43	0.407633	1.71015	2.00181	-0.291657
RP11-156L14.1	0.407676	0.00429518	0.0711	-0.0668048
RFWD2	0.407765	3.37451	3.53629	-0.161786
PRR20A	0.407812	0.0562216	0.377936	-0.321714
RP11-628O18.1	0.407891	0.00393302	0.0124435	-0.00851052
TOR1AIP2	0.407914	2.0988	2.28897	-0.19017
AL139147.1	0.407955	0.0104513	0.0232144	-0.0127631
ELK3	0.40796	2.08874	2.26804	-0.179296
OR4M2	0.407984	0.00625588	0.159676	-0.15342
SSTR4	0.408044	0.063217	0.252118	-0.188901
RPS2P46	0.408173	0	0.00371201	-0.00371201
ZIC1	0.408382	0.561854	1.124	-0.562146
SUCLG1	0.408515	3.44694	3.68505	-0.238115
PCDHGA6	0.408749	1.75478	2.17147	-0.416694
RAET1E-AS1	0.408907	0	0.0167288	-0.0167288
ELMO1-AS1	0.409027	0	0.179962	-0.179962
CHRND	0.409031	0.0402975	0.224352	-0.184055
RPS7	0.409129	4.00992	4.32014	-0.310221
NME2	0.40926	3.703	4.13511	-0.432112
MOAP1	0.409272	1.29074	1.4955	-0.204754
SVOP	0.409337	1.24681	1.61798	-0.37117
FMNL3	0.409385	2.86571	3.09691	-0.231208
PPIAL4B	0.409426	0.0662523	0.398269	-0.332017
AC068754.1	0.409429	0	0.0462016	-0.0462016
TBC1D8	0.409562	4.27072	4.46892	-0.198207
AATK-AS1	0.409646	0.0170924	0.0299394	-0.012847
BBS7	0.409828	2.3119	2.49131	-0.179412
SPRR2E	0.409915	0.210765	0.554046	-0.34328
SPDEF	0.41	0.38768	0.685279	-0.2976
ZNF843	0.410098	0.243463	0.339264	-0.0958007
TICAM1	0.410111	2.28405	2.57789	-0.293838
PCSK1N	0.410215	3.61197	3.97404	-0.362076
RP11-640N20.6	0.410273	0	0.0115387	-0.0115387
EPB42	0.410323	0.0721408	0.209566	-0.137426
GLRA4	0.41033	0.127626	0.267511	-0.139885
XPA	0.410367	3.02966	3.21206	-0.182398
ANKRD36BP2	0.410394	0.00329698	0.0156092	-0.0123122
CD300C	0.410452	0.178798	0.277544	-0.0987464
IVNS1ABP	0.410482	3.60687	3.80082	-0.193948
PHGDH	0.41056	3.02127	3.26341	-0.242138
LYAR	0.410562	2.3257	2.51926	-0.193565
PCDHGB8P	0.410609	0	0.00276361	-0.00276361
PAM16	0.410627	2.24658	2.4724	-0.225811
PCDHB8	0.410697	1.61498	1.96649	-0.351506
TSPY3	0.410825	0	0.0103514	-0.0103514
TRABD2B	0.410885	0.339889	0.484441	-0.144552
RFX6	0.410908	0.00194023	0.125004	-0.123063
UBE2J2	0.410958	2.29588	2.41992	-0.12404
PCDHA9	0.411002	1.10881	1.41114	-0.30233
MPC1L	0.411028	0.0174342	0.149186	-0.131752
OR10H2	0.411067	0.00980021	0.18073	-0.17093
ZNF705D	0.411206	0.0173259	0.074646	-0.0573201
PLXDC1	0.411218	1.08122	1.29072	-0.2095
APOBEC4	0.411222	0.844799	1.19883	-0.354033
RP11-574K11.29	0.411315	1.33479	1.71871	-0.383924
PRTN3	0.411332	0.0341548	0.142688	-0.108533
C8orf22	0.411351	0.145001	0.414142	-0.269141
LZTS3	0.411402	3.73248	3.96039	-0.227903
APLF	0.411436	1.42454	1.66954	-0.244992
C2orf53	0.411701	0.129375	0.457466	-0.32809
FAM209B	0.411868	0.108409	0.365748	-0.25734
SDR9C7	0.41194	0.0107668	0.113765	-0.102998
HAUS7	0.411991	1.68885	1.85265	-0.163797
RPRD1A	0.412109	2.81865	2.9866	-0.167949
EIF3H	0.412156	4.22501	4.47865	-0.253636
EFCAB14-AS1	0.412353	0.101637	0.172142	-0.0705049
CHST5	0.41239	0.123824	0.331423	-0.207599
GZMB	0.412408	0.233403	0.425173	-0.19177
KLF17	0.412441	0.0047104	0.158589	-0.153878
CCDC144NL	0.412449	0.218587	0.322499	-0.103912
FOLR3	0.412652	0.0936396	0.18423	-0.0905907
GPR83	0.412938	0.175847	0.295316	-0.119469
ZCCHC5	0.412965	0.0113687	0.0856635	-0.0742948
PDE2A	0.412966	0.973499	1.18147	-0.207974
GABRB1	0.412968	0.348529	0.595703	-0.247173
DEFA6	0.413369	0.0358434	0.10571	-0.0698663
ALG1L12P	0.413442	0	0.0118285	-0.0118285
OR2T29	0.413479	0.0232958	0.294055	-0.270759
MAEL	0.413488	0.0835237	0.221894	-0.138371
TPRX1	0.413555	0.0200117	0.20143	-0.181418
CTA-292E10.6	0.413767	0	0.00107905	-0.00107905
SLC25A48	0.413793	0.155343	0.288929	-0.133586
IL3RA	0.413801	2.10129	2.38153	-0.280241
TBC1D3P2	0.413907	0	0.0195196	-0.0195196
STAR	0.414127	0.276561	0.848842	-0.572281
NCF2	0.414131	1.28022	1.55555	-0.275328
RP13-235E23.1	0.414179	0	0.00490039	-0.00490039
TMEM218	0.414274	1.19766	1.3114	-0.113738
KRT1	0.414298	0.0283411	0.216896	-0.188554
FBXO36	0.41437	0.63779	0.729226	-0.0914354
DOK2	0.414373	0.868981	1.11825	-0.249267
AMOT	0.414496	2.05538	2.35257	-0.297189
AC064852.4	0.414531	0.154331	0.19798	-0.0436495
PPAP2A	0.414548	3.38011	3.57643	-0.196315
LINC00469	0.414617	0.00236169	0.035069	-0.0327073
VPREB1	0.414741	0	0.210531	-0.210531
AC007401.1	0.41478	0.012599	0.0322883	-0.0196893
MORN2	0.414865	0.770832	0.912127	-0.141295
RP11-8L18.2	0.414949	0.514924	0.988965	-0.474041
FOSB	0.415121	0.338943	0.447922	-0.108979
RP11-843B15.2	0.415131	0.0161779	0.0229611	-0.00678318
RNU1-60P	0.415167	0.00718266	0.0708136	-0.063631
DRD1	0.415344	0.191737	0.369368	-0.177631
C2orf57	0.415404	0.0585488	0.22474	-0.166192
AMPD1	0.41542	0.00711574	0.230909	-0.223793
HIST1H3J	0.415488	1.30557	1.75121	-0.445643
PRKAG3	0.415613	0.07842	0.278376	-0.199956
FAM3A	0.415629	1.91124	2.03391	-0.122663
FAM218A	0.415725	0.649955	0.907359	-0.257404
TESPA1	0.415789	0.121804	0.3137	-0.191896
RP1-37N7.5	0.41583	0.00678031	0.0321174	-0.0253371
SPATA31D1	0.41595	0.02908	0.316987	-0.287907
NOXO1	0.415995	0.0825475	0.109849	-0.0273016
SUMO2	0.416354	4.84218	5.10591	-0.263728
VN1R5	0.416402	0.224013	0.411178	-0.187165
PPP1R27	0.416537	1.09721	1.52195	-0.424741
TRNAU1AP	0.416575	2.46366	2.64712	-0.183459
RS1	0.416598	0.0022922	0.0370645	-0.0347723
GPR101	0.416643	0.0937642	0.258005	-0.164241
TOE1	0.41669	3.3305	3.48206	-0.151562
SLC35F3	0.416717	0.907031	1.31322	-0.406192
CDC20	0.41672	4.4885	4.68275	-0.194253
DIXDC1	0.41681	2.47282	2.58895	-0.116126
PRSS33	0.416853	0.00376879	0.111794	-0.108025
HOXB4	0.416874	0.66934	0.894998	-0.225658
RP11-321N4.5	0.416947	0.0187443	0.111873	-0.0931286
AC104532.2	0.416952	0	0.0160932	-0.0160932
GORASP1	0.417105	2.03754	2.14725	-0.109709
OR10K2	0.417228	0.00940463	0.234383	-0.224979
CNTNAP3B	0.417235	0.704885	0.938848	-0.233964
OR6B3	0.417478	0.012916	0.134414	-0.121498
AP001266.1	0.417507	1.77386	2.00929	-0.235431
REG3G	0.417572	0	0.0857584	-0.0857584
WT1	0.417617	0.0701811	0.235249	-0.165068
RBAK-RBAKDN	0.41765	3.26263	3.59444	-0.331808
PSMD7	0.417768	4.28345	4.50302	-0.219564
GAMT	0.417895	2.23937	2.72135	-0.481984
PFKFB3	0.417946	2.89178	3.26861	-0.376828
FAM25A	0.418097	0.00974472	0.0319432	-0.0221985
KRTAP20-3	0.418123	0	0.128174	-0.128174
YWHAZ	0.418137	4.76822	4.96149	-0.193264
CDCP2	0.418257	0.141148	0.295229	-0.154081
NAALADL1	0.418269	2.41777	2.78291	-0.365143
OTOL1	0.41828	0.0478824	0.317022	-0.269139
GJC3	0.41831	0.394302	0.664986	-0.270684
SPINK13	0.418354	0.0204409	0.0894222	-0.0689813
RP11-809H16.2	0.418488	0.0105127	0.0383531	-0.0278403
CTD-3060P21.1	0.418589	0.0347477	0.0684303	-0.0336826
SCML1	0.418956	1.4478	1.65024	-0.202442
RP11-809M12.1	0.419065	0.0309717	0.054481	-0.0235093
MSR1	0.419097	1.18096	1.48511	-0.304149
IL4	0.419149	0.0715233	0.168677	-0.0971535
SIMC1	0.419221	2.20042	2.62621	-0.42579
TBC1D30	0.419242	2.25674	2.38785	-0.131106
MTHFD1L	0.419248	3.1224	3.29015	-0.167749
RP1	0.419324	0.00519869	0.248382	-0.243184
TM4SF1	0.419347	1.70255	1.96997	-0.267415
HK1	0.419607	3.54466	3.79206	-0.247408
CCDC3	0.419632	1.71	2.01027	-0.300272
NBPF20	0.419682	0.00389589	0.0420684	-0.0381725
CTD-2287O16.3	0.419695	0	0.0304272	-0.0304272
LGI2	0.419706	0.546274	0.684397	-0.138123
AQPEP	0.419803	0.0853305	0.173267	-0.0879365
GPR17	0.41983	0.346327	0.531514	-0.185187
KHDC3L	0.419924	0	0.121715	-0.121715
DENND6A	0.419952	2.90952	3.07676	-0.167249
SEMA3E	0.420094	0.126844	0.25967	-0.132827
RP11-169D4.2	0.420179	0.0670323	0.147792	-0.0807597
OR7G2	0.420224	0.00329024	0.159185	-0.155895
ATP11A	0.4203	3.26998	3.60198	-0.331996
SPTLC1	0.420311	3.72924	3.87961	-0.150372
ANO5	0.42033	1.02498	1.26515	-0.240168
PDZD3	0.420471	0.273101	0.443425	-0.170324
SLC8A3	0.420789	0.283266	0.444647	-0.161381
MFSD2A	0.421012	1.90916	2.31291	-0.403749
RP11-466C23.4	0.421247	0	0.00981072	-0.00981072
UBE2NL	0.42131	0.00253034	0.0215942	-0.0190639
RP11-848G14.2	0.421326	0	0.00297225	-0.00297225
RP11-364B14.3	0.421369	0.0180962	0.140343	-0.122247
EMC9	0.421387	3.65434	3.9376	-0.283258
GTF2H3	0.421422	1.32274	1.46874	-0.145999
TUBB4B	0.421441	7.47287	7.72965	-0.256774
TIAM2	0.421449	3.17562	3.44898	-0.273358
RP11-146G7.2	0.42146	0.00484857	0.00898731	-0.00413874
LINC00283	0.42147	0.186371	0.347001	-0.16063
IZUMO3	0.421551	0.0138068	0.262763	-0.248956
ZMAT3	0.421568	1.24125	1.29572	-0.054465
C17orf74	0.421572	0.0241174	0.258052	-0.233935
HDGFRP2	0.421607	4.08974	4.27903	-0.189293
AC009480.3	0.421675	0.250507	0.337703	-0.0871958
RP11-521D12.1	0.421756	0	0.0125997	-0.0125997
XIRP2	0.421757	0.0181249	0.245195	-0.22707
OR13C5	0.421851	0.0455296	0.284189	-0.238659
SLC35E3	0.421973	1.55867	1.67076	-0.112097
CHRDL2	0.422066	0.197722	0.318408	-0.120686
TLDC2	0.422126	0.308713	0.443621	-0.134908
AOAH	0.422528	1.02642	1.33522	-0.308802
TIMM17A	0.422535	2.37656	2.58145	-0.204887
CCDC62	0.422576	0.41583	0.530591	-0.11476
AC107081.5	0.422653	0.0222105	0.0375382	-0.0153277
SPATA31A4	0.422765	0.0258985	0.294589	-0.268691
RP11-201K10.3	0.422835	3.0895	3.32038	-0.230884
CCKAR	0.422838	0.168632	0.402703	-0.234071
FAM199X	0.422886	2.4315	2.57273	-0.141228
KCNJ3	0.422941	0.510662	0.793	-0.282338
FBXO11	0.423009	3.20407	3.3539	-0.14983
RP11-74E24.2	0.423045	0.409787	0.531135	-0.121348
TINCR	0.423152	0.000292164	0.00083208	-0.000539916
OTOP2	0.423301	0.006105	0.124191	-0.118086
KDELC2	0.423439	2.46561	2.69436	-0.228752
FFAR1	0.423454	0.041902	0.163591	-0.12169
ADAT1	0.423489	3.47148	3.67749	-0.206008
NYX	0.423575	0.010321	0.0369672	-0.0266462
MAGI2-AS3	0.423638	0.0120033	0.0194829	-0.00747966
ZNF605	0.423697	1.36795	1.537	-0.169051
MAS1	0.423751	0.0198227	0.166984	-0.147161
METTL1	0.424059	1.67767	1.87104	-0.193371
STARD4	0.424201	1.49717	1.63174	-0.13457
CHRM1	0.424448	0.00864356	0.132231	-0.123587
HCN4	0.424552	0.708178	0.992683	-0.284506
GPM6A	0.424558	0.343844	0.765177	-0.421333
FGFBP1	0.424717	0.00438545	0.112061	-0.107675
RP11-736N17.4	0.424834	0	0.00120553	-0.00120553
SNTG1	0.424981	0.0933933	0.25858	-0.165186
VSTM1	0.425023	0.0269915	0.225881	-0.198889
SPATA9	0.42509	0.0657328	0.119427	-0.0536943
ARL8A	0.425136	3.72201	3.9287	-0.206693
CRYGB	0.425153	0.0442088	0.356134	-0.311925
SLC6A3	0.425211	1.52674	2.07159	-0.544852
WDFY3-AS1	0.425263	0.233408	0.287367	-0.0539592
CACNB3	0.425268	2.31542	2.51798	-0.202558
RP11-529H2.2	0.425341	0.0759956	0.109461	-0.0334656
PTDSS1	0.425348	3.16729	3.41471	-0.247419
PFN4	0.425407	0.801889	0.887788	-0.0858989
PTX4	0.425422	0.0967251	0.280421	-0.183696
YARS	0.425429	3.39074	3.55496	-0.164218
AC104809.4	0.425516	0.0117932	0.022937	-0.0111438
PARP11	0.425566	0.452574	0.581566	-0.128992
MFAP3L	0.425868	0.428625	0.641781	-0.213156
RP11-281P23.2	0.426047	0	0.00210053	-0.00210053
OR2B3	0.426156	0.00404483	0.106756	-0.102711
GUCY1B3	0.42647	1.26327	1.48369	-0.220421
OPCML	0.426528	0.27192	0.469123	-0.197203
RAB26	0.426561	2.22823	2.53031	-0.30208
SMAD3	0.426683	1.21392	1.40303	-0.189106
SLC25A23	0.426703	1.74404	2.00094	-0.256901
TMEM19	0.426801	1.80644	1.9856	-0.179167
KNCN	0.426867	0.0015518	0.0920484	-0.0904966
DUSP21	0.426948	0.00840713	0.0680042	-0.0595971
DLX6	0.42699	2.32061	2.73577	-0.415165
LRRC37A17P	0.427124	0	0.00631429	-0.00631429
IGF2BP1	0.42715	0.0048758	0.0464258	-0.04155
ATP1A1	0.427179	5.41954	5.71303	-0.293484
MUC12	0.427189	0.470633	0.908179	-0.437546
PUM2	0.427215	4.84581	5.0376	-0.191794
SPRR4	0.427217	0	0.249091	-0.249091
WI2-1896O14.1	0.427268	0.00893524	0.0538315	-0.0448963
GCOM1	0.427306	1.541	1.70688	-0.16588
NOL8	0.427323	2.98843	3.15502	-0.166597
TCHP	0.427341	2.17193	2.34107	-0.169138
MIR423	0.427496	1.74524	2.32622	-0.580983
TRMT61A	0.427525	2.77271	3.0481	-0.275395
CEACAM8	0.427548	0.104777	0.217859	-0.113081
RP11-351A11.1	0.427852	0.00242214	0.00594752	-0.00352538
POTEG	0.427877	0.0246374	0.223285	-0.198648
TES	0.427956	1.96323	2.38196	-0.418734
BTN3A3	0.427972	1.73795	2.02294	-0.284994
RNU4-81P	0.427987	0	0.014104	-0.014104
FBXO27	0.42801	0.256962	0.370864	-0.113902
SCYL2	0.428132	3.03356	3.21909	-0.185533
HOXD1	0.428197	0.815247	1.07448	-0.259232
CCDC166	0.42836	0.0745191	0.213796	-0.139277
URAD	0.428641	0	0.0307384	-0.0307384
KRTAP21-3	0.42876	0	0.130834	-0.130834
GLIPR1L2	0.428819	0.169114	0.275755	-0.106641
AC015936.3	0.428826	0	0.0352187	-0.0352187
PTPN12	0.428831	4.18077	4.32956	-0.14879
ZMYND10-AS1	0.42889	0.680354	0.931608	-0.251253
TFAP2D	0.428988	0.00560281	0.214611	-0.209009
USP48	0.428993	3.90958	4.0922	-0.182621
HSPA4L	0.429005	1.3756	1.55825	-0.18265
SRY	0.429068	0	0.0145827	-0.0145827
MRGPRX4	0.429082	0.0324477	0.212275	-0.179827
MORC4	0.429089	2.14828	2.32085	-0.172568
AC018738.2	0.429183	0	0.00804145	-0.00804145
NSUN5P2	0.429234	0.152943	0.304857	-0.151913
OR2A25	0.429265	0.00668082	0.113133	-0.106453
EP400NL	0.429275	0	0.00349209	-0.00349209
CLCNKB	0.42932	0.558837	0.814661	-0.255824
LCN6	0.429424	0.241957	0.483038	-0.241081
ACTR2	0.429471	4.08775	4.33111	-0.243362
GALR2	0.429481	0.249124	0.359454	-0.11033
VSTM5	0.429566	0.126822	0.206362	-0.0795403
ACSL4	0.429582	2.48275	2.68459	-0.201839
HLA-H	0.429599	0.00623952	0.0537511	-0.0475116
CTC-534A2.2	0.429635	1.64401	1.78424	-0.140225
RAX2	0.429721	0.0234427	0.0537215	-0.0302787
KRTAP10-12	0.429724	0.467701	0.814282	-0.346581
GZF1	0.429993	2.56275	2.70957	-0.146818
IQCF1	0.430052	0.0191105	0.131762	-0.112652
ZNF716	0.430078	0	0.124066	-0.124066
ZNF831	0.430107	0.282248	0.534368	-0.25212
SOX1	0.430188	0.786338	1.19728	-0.410944
MYBL2	0.430244	5.62772	6.00894	-0.381217
CD38	0.430335	0.109824	0.188181	-0.0783565
PLA2G2C	0.430376	0	0.0736608	-0.0736608
SLC22A11	0.430411	0.00791536	0.101134	-0.0932191
B3GALT2	0.430435	1.58293	1.85154	-0.26861
LY9	0.430599	0.127899	0.262106	-0.134207
RP11-407N17.4	0.430623	0	0.00661616	-0.00661616
SHB	0.430654	1.23203	1.52797	-0.295936
RAB10	0.430738	3.81891	4.01971	-0.2008
AMTN	0.430781	0	0.0778789	-0.0778789
PAX2	0.430788	0.00686922	0.0898262	-0.082957
FLT4	0.430891	1.35818	1.5682	-0.210019
RP11-348J24.2	0.430904	0	0.0207826	-0.0207826
KCNJ15	0.430908	0.10219	0.165575	-0.0633852
RP11-1055B8.3	0.430935	0.297213	0.437677	-0.140464
RP1-130H16.16	0.430974	0.239056	0.314968	-0.0759126
COL27A1	0.431026	1.02736	1.41567	-0.388309
MYL2	0.431034	0	0.213707	-0.213707
PCDP1	0.431078	0.290729	0.439005	-0.148276
FOXD4L2	0.431214	0.290671	0.478705	-0.188033
ZEB2	0.431275	2.39257	2.63655	-0.24398
MRPL45P2	0.431423	1.24696	1.55571	-0.308745
HMOX1	0.431431	1.47595	1.81171	-0.335759
PCSK9	0.431436	0.88697	1.53391	-0.646939
MRO	0.431475	0.222301	0.467236	-0.244935
PSMA2	0.431513	2.63581	2.85863	-0.222826
OR3A1	0.431539	0.0141033	0.107648	-0.0935449
AL450992.2	0.431587	0	0.00906323	-0.00906323
ADAMTS9	0.431673	2.18747	2.46473	-0.27725
FGF12	0.431732	0.993655	1.27597	-0.282318
PRRG1	0.431777	0.2755	0.401838	-0.126337
GPN2	0.431781	1.81323	1.93202	-0.118796
TTC7B	0.431797	3.4672	3.74908	-0.28188
CD59	0.431877	3.11386	3.39724	-0.283381
PRDM13	0.431921	0.343251	0.506491	-0.16324
MIR4667	0.432024	0.87061	1.11164	-0.241032
LYZL4	0.432031	0	0.09566	-0.09566
CATSPER4	0.432052	0.0142159	0.285798	-0.271582
RHOQP1	0.432058	0.0388958	0.0544462	-0.0155504
SOCS4	0.432141	2.70192	2.8567	-0.15478
RP11-588L15.2	0.432217	0	0.0156571	-0.0156571
MLNR	0.432274	0.170141	0.3032	-0.133059
RANP2	0.432312	0	0.0125768	-0.0125768
CTD-3105H18.13	0.432413	0	0.00109178	-0.00109178
SMN2	0.432448	3.01831	3.29656	-0.278249
PACRG	0.432567	0.606964	0.783709	-0.176745
ZDHHC4P1	0.43266	0.00110578	0.0346864	-0.0335806
VWCE	0.432693	1.36486	1.73951	-0.374649
RP3-418C23.2	0.432829	0.0406493	0.0834912	-0.0428419
RGS18	0.433008	0.124668	0.223677	-0.0990084
NGEF	0.433029	0.699076	0.9134	-0.214324
AC004906.3	0.433315	0.0786034	0.1331	-0.0544968
SKIV2L2	0.43333	3.40097	3.61824	-0.217274
GALNTL6	0.433358	0.0209006	0.0530869	-0.0321864
GADD45A	0.43337	2.8097	3.02039	-0.210686
METTL10	0.43345	0.206784	0.29436	-0.0875762
C3orf20	0.433454	0.0748022	0.24705	-0.172248
STARD8	0.433461	1.43896	1.64625	-0.207294
PCDHB19P	0.433467	0.000975581	0.00274646	-0.00177088
CCNT2	0.433513	3.05535	3.23203	-0.176677
FZD4	0.43362	1.28467	1.42593	-0.141261
FAM157B	0.433681	1.21538	1.45015	-0.234769
FCRLB	0.433767	0.199108	0.339549	-0.140441
OR7C2	0.433852	0.00355528	0.190447	-0.186891
PPIP5K2	0.433857	1.51745	1.65585	-0.138405
C9orf62	0.433883	0	0.0223838	-0.0223838
AC005339.2	0.433957	0.00671312	0.0110006	-0.00428745
SET	0.43396	4.93485	5.15385	-0.218995
HNRNPR	0.433967	4.12457	4.30691	-0.182344
C9orf153	0.433975	0.270723	0.464778	-0.194055
DGUOK	0.434141	4.00321	4.17347	-0.170262
CAPNS2	0.434149	0.0934048	0.270071	-0.176667
SLC35F4	0.434154	0.389527	0.598271	-0.208743
NRBP1	0.434192	3.31636	3.45564	-0.13928
RP11-360D2.1	0.434205	0	0.167717	-0.167717
PINK1	0.434291	3.78793	3.99214	-0.204212
EVX2	0.434423	0.0261409	0.0882199	-0.0620789
ARF4	0.434533	3.14255	3.37585	-0.233293
Z97634.3	0.434651	0.00111525	0.00265944	-0.0015442
CDKL4	0.434662	0.450653	0.751461	-0.300807
RP11-874J12.4	0.434741	0.0246921	0.0944261	-0.069734
CTB-133G6.1	0.434876	0.235519	0.481221	-0.245702
RP11-298I3.5	0.434935	0.173183	0.301272	-0.128089
CPA2	0.43494	0.687812	0.897805	-0.209994
PPP1R3A	0.435004	0.00958344	0.211936	-0.202352
RP11-31F15.2	0.435077	0.0018583	0.00610747	-0.00424916
PRSS23	0.435128	2.0825	2.3647	-0.282193
CLIC6	0.435201	0.527419	0.806178	-0.278759
LCE3A	0.435429	0	0.0650707	-0.0650707
SOX2-OT	0.435491	0	0.0011229	-0.0011229
RP11-303E16.3	0.435665	0.00675826	0.00980194	-0.00304368
LCE1C	0.435694	0.0048949	0.230313	-0.225418
LMOD2	0.435888	0.111823	0.34539	-0.233566
SDCCAG3	0.435912	3.39094	3.69503	-0.304093
PLA2G1B	0.435965	0.177096	0.354036	-0.17694
PPP4R1	0.435973	3.53734	3.72115	-0.183809
UBAP1L	0.436014	0.601427	0.701862	-0.100436
MIR1229	0.43603	1.7875	2.08979	-0.302291
OR2T5	0.436064	0.0232958	0.232995	-0.209699
ZNF529	0.436222	1.73022	1.82762	-0.0973992
EMR2	0.436241	0.387512	0.539198	-0.151686
BCL6B	0.436256	1.85381	2.06807	-0.214266
SERPINI1	0.436294	1.24724	1.59397	-0.346728
MARCKS	0.436459	3.78977	4.03251	-0.24274
PSMC6	0.436524	2.54086	2.73467	-0.1938
ATL1	0.436552	3.04097	3.21365	-0.172676
IFNL2	0.436568	0.0830426	0.337206	-0.254164
GZMK	0.436647	0.196372	0.31685	-0.120478
PLK2	0.436659	1.7408	1.97891	-0.238104
PRPF6	0.436721	6.04671	6.2831	-0.236393
DSTNP2	0.436858	0	0.000602683	-0.000602683
THAP7-AS1	0.436858	0	0.000224192	-0.000224192
CTD-2012K14.4	0.43686	0	0.00669722	-0.00669722
CTD-2012K14.3	0.43686	0	0.00416807	-0.00416807
RP11-746P2.3	0.436865	0	0.001125	-0.001125
RP5-890E16.2	0.436874	0	0.000452562	-0.000452562
RP11-182J1.14	0.436891	0	0.00141116	-0.00141116
MIR600HG	0.436891	0	0.000193723	-0.000193723
DEFB130	0.436906	0.035249	0.199737	-0.164488
MIR548AT	0.43691	0	0.0113754	-0.0113754
RP4-583P15.10	0.436911	0	0.00280918	-0.00280918
RP11-324E6.6	0.436911	0	0.00127394	-0.00127394
HCRTR1	0.436912	0.321154	0.477844	-0.15669
RP11-507E23.1	0.436915	0	0.0017063	-0.0017063
HLA-W	0.436956	0	0.000885792	-0.000885792
RP3-449O17.1	0.436961	0	0.000374829	-0.000374829
CTB-92J24.2	0.437008	0	0.000477492	-0.000477492
SNORD14A	0.437011	0	0.00727613	-0.00727613
RP11-60C6.5	0.437051	0	0.000618599	-0.000618599
NDUFB1P1	0.437053	0	0.0109518	-0.0109518
RP11-532F6.2	0.437055	0	0.000520664	-0.000520664
RP11-90K6.1	0.437055	0	0.000506254	-0.000506254
SPDYE9P	0.437075	0	0.00117054	-0.00117054
RP11-110I1.13	0.437113	0	0.00196261	-0.00196261
RP11-656D10.3	0.437138	0	0.00315341	-0.00315341
SPI1	0.43715	1.37556	1.65558	-0.280023
LRIF1	0.437171	3.23806	3.36515	-0.127094
AC005262.2	0.437213	0	0.00116307	-0.00116307
RP4-545C24.1	0.437337	0	0.000288977	-0.000288977
PHOX2B	0.437397	0	0.0558514	-0.0558514
FIS1	0.437458	4.57663	4.80769	-0.231055
RNU6-1026P	0.437472	0	0.00507079	-0.00507079
KIAA0232	0.437479	3.03623	3.25005	-0.213825
CTD-2140B24.6	0.437539	0.119084	0.19421	-0.0751261
CTB-134H23.2	0.437638	0	0.0200164	-0.0200164
AC093495.4	0.437655	0	0.000581426	-0.000581426
AC017104.6	0.437656	0	0.000389494	-0.000389494
RP11-506M12.1	0.437685	0	0.00271161	-0.00271161
LRRC2	0.43778	0.0840877	0.1548	-0.0707127
OR10H3	0.437804	0.00358863	0.151176	-0.147588
TVP23CP2	0.437928	0	0.00125833	-0.00125833
SFTA3	0.438028	1.20212	1.51218	-0.310061
SLC5A10	0.438106	0.0661309	0.134451	-0.06832
CALCOCO2	0.438116	1.72263	1.8397	-0.11707
PKD1P6	0.438157	0	0.00010527	-0.00010527
OAS3	0.438163	2.27005	2.46533	-0.195284
AC010729.1	0.438203	0	0.0164905	-0.0164905
PEX1	0.438246	2.64244	2.80232	-0.159877
CTB-52I2.4	0.438305	0	0.00124972	-0.00124972
TNXA	0.438349	0	0.0371065	-0.0371065
RP11-261C10.4	0.438372	0	0.0025233	-0.0025233
ST7-OT4	0.438383	0.00185006	0.00529743	-0.00344736
AC073957.15	0.438397	0	0.00107217	-0.00107217
SNX18P3	0.438403	0	0.000588858	-0.000588858
TRPV6	0.438403	0.0525658	0.187027	-0.134461
ZNF121	0.438408	0	0.000134433	-0.000134433
RAP1GDS1	0.438534	2.06525	2.2098	-0.14455
PFKL	0.438565	3.69429	3.96025	-0.265957
RP11-506D12.5	0.438571	0	0.00147646	-0.00147646
SNHG15	0.438588	0	0.000185974	-0.000185974
RP5-994D16.3	0.438623	0	0.00383445	-0.00383445
RP11-356O9.1	0.438626	0	0.0016853	-0.0016853
ARSF	0.438706	0.136979	0.278148	-0.141168
TUBA3C	0.438719	0.0729498	0.317494	-0.244545
GOLGA6L2	0.438721	0.024396	0.235833	-0.211437
RP11-321E8.5	0.438787	0	0.000438019	-0.000438019
SOX9	0.438806	2.13147	2.41104	-0.279574
RP11-395E19.2	0.438812	0	0.00191254	-0.00191254
GARS	0.438814	4.18926	4.39234	-0.203085
C14orf164	0.438869	0.0713671	0.232819	-0.161452
CTD-2277K2.1	0.438958	0	0.0012135	-0.0012135
ZNF613	0.439063	2.42632	2.6002	-0.173877
NCAPH	0.439095	3.405	3.63314	-0.228142
IL22RA1	0.439113	0.497765	0.707124	-0.209359
AC006115.3	0.439156	0	0.000752796	-0.000752796
OTP	0.439161	0.117681	0.285542	-0.167861
C15orf56	0.439161	0.163572	0.22351	-0.0599376
RP11-167H9.4	0.439196	0	0.00122433	-0.00122433
RP11-334G22.1	0.439199	0	0.00272723	-0.00272723
ZNF483	0.439231	4.04934	4.22055	-0.17121
FAM216B	0.439255	0.00804032	0.0821704	-0.0741301
AL021977.1	0.439316	0	0.00217603	-0.00217603
DNAJC11	0.439316	3.46831	3.66157	-0.193264
GCFC2	0.439329	1.87094	2.02627	-0.155339
UBE2E2-AS1	0.439357	0.0189192	0.270286	-0.251367
RP11-175B9.3	0.439508	0	0.00463178	-0.00463178
AC079325.6	0.439551	0	0.2056	-0.2056
MUC3A	0.439552	0.415843	0.750033	-0.33419
SPTBN1	0.439667	5.78664	5.97453	-0.187886
SLN	0.439679	0.363746	0.500336	-0.13659
AC090099.2	0.439684	0.0105668	0.121167	-0.1106
RP1-28O10.1	0.43969	0	0.00124001	-0.00124001
PIWIL1	0.439735	0.00448567	0.119212	-0.114727
KRT39	0.439741	0.00900747	0.190851	-0.181844
RP11-119K6.6	0.439889	0	0.00183789	-0.00183789
RPL35P2	0.439894	0	0.00163418	-0.00163418
MYF5	0.439923	0	0.150437	-0.150437
RP11-153M3.1	0.439924	0	0.000350349	-0.000350349
RP11-313C15.1	0.439924	0	0.000346286	-0.000346286
KRTAP1-4	0.439932	0.0177622	0.218365	-0.200602
ANXA5	0.440039	4.15194	4.43485	-0.282908
RP11-554F20.1	0.440051	0	0.00143688	-0.00143688
RP11-129O7.2	0.440091	0.138241	0.361795	-0.223554
MTRR	0.440107	2.78971	2.96935	-0.179639
CHD1L	0.440252	4.19221	4.36165	-0.169443
RP11-59N23.3	0.440257	0	0.00754376	-0.00754376
CTD-3113P16.7	0.44027	0	0.00706917	-0.00706917
INSIG2	0.440278	1.44152	1.60853	-0.167009
ACSS2	0.440417	2.84044	3.04141	-0.200961
AL596092.1	0.44044	0	0.00791834	-0.00791834
CTD-2587H19.3	0.440538	0	0.00178213	-0.00178213
RP11-1186N24.5	0.44058	0.470344	0.632211	-0.161867
STOML3	0.440642	0.0179112	0.0671784	-0.0492671
AC072031.1	0.440811	0.143336	0.210329	-0.0669932
TSSC4	0.440894	2.98734	3.14282	-0.15548
KRT18P66	0.440977	0	0.00158672	-0.00158672
MIR3607	0.44117	0	0.00939357	-0.00939357
CTSO	0.441198	0.583563	0.777008	-0.193444
DNM1P46	0.441217	0	0.000506823	-0.000506823
DUSP12	0.441323	4.0259	4.18624	-0.160338
PTER	0.441337	2.05633	2.26356	-0.207227
RP11-300J18.2	0.441401	0	0.00230358	-0.00230358
AL590762.1	0.441424	0	0.00193078	-0.00193078
TAL2	0.441451	0.945231	1.16671	-0.22148
N6AMT1	0.441476	1.03454	1.14765	-0.11311
CTD-2555K7.2	0.441477	0	0.000445445	-0.000445445
RP11-78I14.1	0.441534	0.0206578	0.0459001	-0.0252423
AC011933.1	0.441579	0	0.000491459	-0.000491459
GOLT1B	0.441654	0.613869	0.702645	-0.0887769
ATF4P3	0.441657	0	0.00218423	-0.00218423
STEAP1	0.441955	1.20966	1.47047	-0.260815
LRRC4B	0.442011	0.896865	1.20662	-0.309753
RP11-542C16.2	0.442039	1.56847	1.80683	-0.238367
RP11-58E21.5	0.442252	0	0.00139771	-0.00139771
FHP1	0.442267	0	0.0010354	-0.0010354
FRG2	0.442271	0.00707489	0.0767696	-0.0696948
RP11-685N10.1	0.442466	0	0.00396212	-0.00396212
FAM170B	0.442484	0	0.0737855	-0.0737855
LTA	0.442501	0.0272526	0.19332	-0.166067
RP11-452F19.3	0.442538	0	0.00112577	-0.00112577
ACYP2	0.442621	0.808155	0.944248	-0.136094
GUSBP9	0.442682	0	0.000734241	-0.000734241
RPL35	0.442707	6.01085	6.26277	-0.25192
RP11-239L20.6	0.442843	0.00513972	0.106473	-0.101333
EVI2B	0.442854	1.44244	1.78936	-0.346919
ATP13A5-AS1	0.442881	0	0.0871206	-0.0871206
TPH2	0.442965	0.0370875	0.140823	-0.103736
RP11-752D24.2	0.442979	0.00607417	0.0126575	-0.00658335
METTL18	0.443097	0	0.244141	-0.244141
XXbac-BPG181M17.5	0.443192	0	0.00423833	-0.00423833
ANP32D	0.443215	0.0295744	0.294471	-0.264897
AC121757.1	0.443275	0	0.0104413	-0.0104413
GSTA3	0.44331	0	0.105427	-0.105427
CASP14	0.443324	0.00562532	0.0535498	-0.0479244
BPIFB3	0.443325	0.0192158	0.317578	-0.298362
KRT16P4	0.443413	0	0.00157484	-0.00157484
AC005013.5	0.44344	0.0187018	0.0304598	-0.0117579
RP11-584P21.2	0.443466	0	0.000522374	-0.000522374
RP11-411B10.3	0.443513	0.183858	0.267599	-0.083741
MYLK-AS2	0.443594	0	0.0040966	-0.0040966
IFFO1	0.443655	0.975111	1.2745	-0.299386
LINC01006	0.443694	0	0.00425463	-0.00425463
RP11-718G2.5	0.443758	0	0.00911634	-0.00911634
C7orf66	0.443773	0.0468068	0.288755	-0.241948
IGSF9B	0.443841	2.10076	2.39259	-0.291825
OR4F4	0.44394	0.00324068	0.240425	-0.237185
CTD-2287O16.5	0.444006	0.0770844	0.0961107	-0.0190264
RP11-67A1.2	0.444029	0.00272493	0.020074	-0.017349
RBPMS2	0.444055	0.249465	0.369676	-0.12021
C16orf78	0.444133	0	0.163219	-0.163219
SKOR2	0.44414	0.0222961	0.19174	-0.169444
RP1-18D14.7	0.444178	0	0.000523904	-0.000523904
RP11-860B13.1	0.444279	0	0.00515266	-0.00515266
RPSAP58	0.444322	0.0411381	0.0741054	-0.0329673
CATSPER1	0.444362	0.0396364	0.221234	-0.181597
C10orf120	0.444396	0	0.164414	-0.164414
TDRD3	0.444427	2.72897	2.91588	-0.186909
PRCP	0.444524	2.42114	2.63002	-0.208889
RN7SL665P	0.444582	0	0.00268735	-0.00268735
ERP29P1	0.445011	0	0.0011378	-0.0011378
AKR7L	0.445075	0	0.00222121	-0.00222121
SORCS3	0.445097	0.241889	0.429773	-0.187884
COX20P1	0.445152	0	0.00473381	-0.00473381
RP11-638D14.1	0.445218	0	0.0051415	-0.0051415
ZFYVE9	0.445234	4.22116	4.41097	-0.189811
ZNF705A	0.445306	0.00517861	0.100065	-0.0948866
NAV3	0.445351	0.799104	1.04107	-0.241965
RP13-143G15.4	0.445376	0.000786655	0.00539435	-0.0046077
RP3-466P17.1	0.445418	0	0.000521432	-0.000521432
MYCN	0.445436	0.634115	1.04905	-0.414939
LPCAT1	0.445507	3.76351	4.01163	-0.248122
GAS5	0.445509	0	0.000582245	-0.000582245
CHAT	0.445537	0.0166778	0.170566	-0.153889
GOLGA6B	0.445563	0.416837	0.74677	-0.329933
INPP5F	0.445565	2.21683	2.46534	-0.248517
GPR50	0.445576	0.0147298	0.134523	-0.119793
RP11-78F17.1	0.445616	0	0.000617449	-0.000617449
RN7SL429P	0.445631	0.00778066	0.0673497	-0.0595691
PPIG	0.445634	3.62226	3.77386	-0.151593
RP11-438J1.1	0.445656	0	0.00762175	-0.00762175
CD101	0.445736	1.23329	1.7836	-0.55031
SLC13A2	0.445743	0.0314916	0.128342	-0.0968501
POM121L12	0.44575	0.00535561	0.0878442	-0.0824886
KRTAP9-8	0.445767	0.00705026	0.150775	-0.143725
PCDHB15	0.445864	2.33148	2.57465	-0.243175
AC073072.5	0.445893	0	0.000761434	-0.000761434
DAPK1	0.445908	1.68397	2.0598	-0.375831
IL20RB	0.445945	0.590999	0.802497	-0.211498
MYH10	0.446058	4.69918	4.85175	-0.152572
RP11-240G22.1	0.446081	0	0.00229271	-0.00229271
RAB44	0.446154	0.226577	0.435431	-0.208854
RPS19	0.44616	4.74414	4.97548	-0.231342
GP1BB	0.446166	0.0132745	0.0264154	-0.0131408
FGF22	0.446192	0.02816	0.04321	-0.01505
MECOM	0.44621	1.82765	2.13045	-0.302806
OTOP3	0.446229	0.176585	0.344881	-0.168296
TRIM9	0.446282	3.86735	4.19199	-0.324641
USP25	0.446303	2.53718	2.72562	-0.188447
KRTAP13-3	0.446492	0	0.179378	-0.179378
PPY	0.446558	0	0.152095	-0.152095
IFNA8	0.446561	0	0.0787616	-0.0787616
RPL13P5	0.446657	0	0.00046551	-0.00046551
RP11-552F3.10	0.446697	0	0.000598714	-0.000598714
AHR	0.446814	2.47737	2.72207	-0.244701
RP4-604G5.1	0.446857	0	0.00488845	-0.00488845
RP11-91K11.2	0.446875	0	0.00562448	-0.00562448
CD33	0.446926	0.149707	0.206754	-0.057047
RP11-85A1.3	0.446951	0	0.00126832	-0.00126832
KDR	0.447043	2.26206	2.54274	-0.280679
TTC40	0.447194	0.332911	0.498317	-0.165406
RP11-298P3.4	0.447224	0	0.00110426	-0.00110426
CAPZA1	0.447279	3.24946	3.46162	-0.212153
UBE2K	0.447358	2.29568	2.46817	-0.172494
TBC1D10C	0.447361	0.761747	0.951134	-0.189386
SPATA31D3	0.44737	0.0573547	0.340013	-0.282658
RP11-710M11.1	0.44741	0	0.00187759	-0.00187759
AC004951.5	0.447422	0	0.00277801	-0.00277801
CRISP2	0.447504	0.083245	0.172273	-0.0890285
MAGEB1	0.44755	0	0.101345	-0.101345
AC026202.1	0.447554	0.00598402	0.0150281	-0.00904406
DRGX	0.447593	0.027963	0.151608	-0.123645
OR5T3	0.447629	0	0.114238	-0.114238
AP000351.10	0.447752	1.82495	2.37218	-0.547234
RP3-399L15.3	0.44787	0	0.000214217	-0.000214217
CCR1	0.447871	0.423363	0.614264	-0.190901
C9orf96	0.4479	0.979989	1.13257	-0.152584
RP11-666I19.2	0.44794	0	0.0125489	-0.0125489
TBC1D21	0.448098	0	0.177193	-0.177193
FLYWCH2	0.448133	3.91454	4.18314	-0.268599
DEFB129	0.44833	0	0.29339	-0.29339
BHLHA15	0.448353	1.46939	1.67255	-0.203161
DSCR9	0.448372	0	0.000456836	-0.000456836
RP11-302F12.10	0.448387	0.168781	0.466686	-0.297905
EHMT1	0.448415	4.13717	4.33569	-0.19852
RP11-259P15.3	0.448464	0	0.00891189	-0.00891189
IL36B	0.448597	0.0203979	0.192088	-0.17169
EBF2	0.448707	0.649196	1.0308	-0.381601
OPN1MW2	0.448723	0.0430044	0.284338	-0.241334
COL20A1	0.448761	0.0309932	0.132477	-0.101484
ZNF329	0.448772	2.35241	2.5651	-0.212687
AC004381.7	0.448961	0	0.00193644	-0.00193644
MRGPRG	0.448966	0.0563418	0.189398	-0.133056
COX6B2	0.44902	0.0200352	0.0345186	-0.0144834
ACTB	0.44905	6.35257	6.55957	-0.207
OR2T27	0.449084	0.00940522	0.207751	-0.198346
RP11-45A16.4	0.449149	0	0.00470537	-0.00470537
GPR148	0.449182	0.208611	0.353416	-0.144805
RP4-784A16.2	0.449186	0.0338149	0.0574528	-0.0236379
CHP2	0.449198	0.00381851	0.116481	-0.112662
ZNF729	0.449235	0.0104431	0.152092	-0.141649
HTR5A	0.44932	0.167036	0.347179	-0.180143
SOST	0.449328	0	0.0356261	-0.0356261
TTLL8	0.44938	0.0591163	0.215913	-0.156797
MINOS1-NBL1	0.449518	1.92819	2.13533	-0.207138
PRR7	0.449549	1.54316	1.81202	-0.268862
OR10Y1P	0.449783	0	0.000829298	-0.000829298
DEFB104B	0.449819	0.00764475	0.165554	-0.15791
LALBA	0.449977	0	0.185572	-0.185572
OR7E24	0.450014	0.00281418	0.108869	-0.106055
MMD	0.450108	1.56796	1.68433	-0.11637
CTD-2126E3.5	0.450246	0.0568134	0.161059	-0.104245
GRIFIN	0.450251	0.0447124	0.234886	-0.190174
LRRC52	0.450276	0.00578574	0.228334	-0.222548
RP5-965K10.3	0.450388	0	0.221926	-0.221926
RP11-533E19.3	0.450395	0	0.000936013	-0.000936013
MIR26A2	0.450439	0	0.00808555	-0.00808555
FOXB1	0.450485	0.594383	0.900289	-0.305906
VAX1	0.450495	0.0440224	0.184458	-0.140436
RP11-85F14.5	0.450556	0	0.00157282	-0.00157282
CHCHD10	0.450646	2.32775	2.63187	-0.304122
RP11-546B15.1	0.450665	0.0494969	0.0825407	-0.0330438
SRD5A3-AS1	0.450764	0.0209264	0.0276961	-0.00676964
KCNJ16	0.450768	0.11104	0.258798	-0.147757
BHLHA9	0.450935	0.0113674	0.0480853	-0.0367179
AC025263.3	0.450972	0	0.0014921	-0.0014921
IL1A	0.45099	0.350645	0.499432	-0.148787
C5orf20	0.451021	0.0179156	0.0801678	-0.0622522
ZNF510	0.451065	3.61485	3.83356	-0.218708
RP11-378J18.8	0.451243	0.323287	0.418583	-0.0952958
SEZ6L	0.451257	2.17813	2.87775	-0.699619
ARHGAP29	0.451295	1.90486	2.10534	-0.200472
DAND5	0.45141	0.819772	0.9557	-0.135928
CTD-2339L15.3	0.45146	0	0.00620039	-0.00620039
RP11-96C23.10	0.451516	0.0548243	0.133656	-0.0788319
C13orf45	0.451646	0	0.113884	-0.113884
OR2K2	0.451647	0	0.129829	-0.129829
AC005789.9	0.451668	0.00382806	0.0103707	-0.00654266
PSAPL1	0.451705	0.241575	0.34753	-0.105956
AC114730.3	0.451705	0.0163801	0.0560332	-0.0396531
SNTN	0.451717	0.00473772	0.0447507	-0.0400129
RP11-1319K7.1	0.451789	0	0.000398563	-0.000398563
IGSF10	0.451791	1.20769	1.60668	-0.398998
OLFM4	0.45183	0.155261	0.285328	-0.130067
AC005624.2	0.451966	0	0.00521791	-0.00521791
MYCBP2-AS2	0.452064	0	0.00260572	-0.00260572
DDX3Y	0.452067	0.441541	0.77514	-0.3336
RP11-989F5.3	0.452117	0.00711584	0.014692	-0.00757617
FPGT-TNNI3K	0.452131	0.334021	0.461631	-0.12761
SPATA31D4	0.452134	0.0534744	0.323931	-0.270456
PRAMEF6	0.452166	0.0147267	0.258607	-0.243881
RP11-177C12.1	0.452279	0	0.00110606	-0.00110606
KANK1	0.452416	2.56465	2.76974	-0.205085
CSN2	0.452425	0	0.164869	-0.164869
AC011738.4	0.452452	0.00847493	0.0256602	-0.0171853
EXOSC2	0.452519	3.303	3.54083	-0.237832
SLPI	0.452582	0.921479	1.37054	-0.449057
OR2A2	0.452601	0.008903	0.126755	-0.117852
AC012499.1	0.452611	0.00600841	0.0161974	-0.010189
CCDC64B	0.45263	0.846173	1.0085	-0.162323
PRB1	0.452721	0.226889	0.501918	-0.275029
THOC6	0.45273	4.28618	4.49237	-0.206186
CLPSL1	0.452771	0.0183215	0.169793	-0.151472
ITPRIPL1	0.452784	1.72087	1.947	-0.226125
PRSS57	0.452792	0	0.149357	-0.149357
OR2W5	0.452993	0.00255139	0.193137	-0.190585
TRAPPC3L	0.453073	0	0.0436725	-0.0436725
RP11-603J24.9	0.453073	0.0053903	0.0128854	-0.00749507
AC133528.2	0.453104	0	0.00533085	-0.00533085
GPR179	0.453227	0.271978	0.394442	-0.122463
ESYT3	0.453336	1.20585	1.35998	-0.15413
GMFG	0.453469	1.07704	1.23253	-0.155491
FAM213A	0.453633	3.794	4.13083	-0.336828
CACNG3	0.453665	0.00502273	0.0835184	-0.0784957
PFDN2	0.453801	4.37814	4.59894	-0.220803
LIM2	0.453902	0.0128181	0.20247	-0.189652
GOLGA3	0.453922	4.13391	4.3228	-0.188885
GABARAPL1	0.454023	1.26552	1.4932	-0.227676
USP53	0.454068	1.82908	2.02775	-0.19867
FMR1NB	0.454101	0.0487475	0.22547	-0.176723
TRAPPC2L	0.454117	1.95391	2.1309	-0.176988
NUDCD1	0.45412	2.80943	3.05622	-0.246788
CA14	0.45418	0.321887	0.476822	-0.154936
ZNF853	0.454249	1.76611	1.97685	-0.210744
LILRB5	0.454255	0.757069	0.947441	-0.190372
AP000769.1	0.454306	2.89604	3.15675	-0.26071
RP11-123B3.2	0.454374	0.0294489	0.0585527	-0.0291038
MCC	0.454484	0.734352	0.966522	-0.23217
RP11-166N6.3	0.454572	0	0.0794705	-0.0794705
ZPBP	0.45469	0.024049	0.121319	-0.0972699
MAS1L	0.454777	0.00270367	0.143354	-0.14065
AC087269.1	0.454873	0	0.00356641	-0.00356641
VSIG1	0.455032	0.0743185	0.139369	-0.0650508
WWTR1-AS1	0.455258	0.000879839	0.00457607	-0.00369623
CCDC63	0.455261	0	0.133352	-0.133352
TECRP1	0.455267	0	0.00342738	-0.00342738
UPK2	0.455288	0.0637366	0.279424	-0.215687
DIO3OS	0.45535	0.00142872	0.134421	-0.132992
PRR20D	0.455371	0.0488717	0.25901	-0.210138
TEX36	0.455427	0.00455457	0.169474	-0.164919
CSNK1A1L	0.455469	0.0258426	0.107291	-0.0814485
CLEC5A	0.455484	0.0683949	0.154455	-0.0860596
BRD7	0.455514	3.11985	3.27212	-0.152268
PGC	0.455582	0.222505	0.462383	-0.239878
RP11-401P9.4	0.455682	0	0.000231762	-0.000231762
AC018804.6	0.455777	0.974883	1.46663	-0.491747
RALB	0.455885	2.51581	2.66922	-0.153411
KLK8	0.455901	0	0.055545	-0.055545
TMEM57	0.455954	4.14532	4.28346	-0.138141
PANX3	0.456002	0.00923139	0.213913	-0.204682
CHD1	0.456074	2.83265	2.96314	-0.130495
ADAL	0.456106	1.16345	1.32211	-0.158664
USP34	0.456119	4.44026	4.63737	-0.197112
MARCO	0.456218	0.590616	0.889675	-0.299059
RP6-24A23.6	0.456265	0.532754	1.05417	-0.521416
RP11-566K19.6	0.456289	0.00457615	0.00845682	-0.00388067
KIAA0368	0.456379	3.99366	4.13478	-0.141119
AC018890.4	0.456427	0	0.0551717	-0.0551717
CCDC168	0.456489	0.125337	0.294839	-0.169502
SYCN	0.456491	0	0.159757	-0.159757
CBLN2	0.456538	0.405387	0.571335	-0.165948
PAGE5	0.456605	0.00703973	0.214151	-0.207111
OR2V2	0.456637	0	0.196837	-0.196837
PLCE1	0.456658	1.33112	1.5238	-0.192685
CSNK1A1P1	0.456699	0	0.00235005	-0.00235005
MEX3A	0.456745	2.81155	3.10889	-0.297343
ULK3	0.456845	4.13127	4.39412	-0.262857
BLMH	0.456877	3.28097	3.46899	-0.188015
RP11-3L21.2	0.456913	0	0.0142864	-0.0142864
RP11-297P16.3	0.456954	0	0.00103266	-0.00103266
ENTPD1	0.456959	2.2563	2.44739	-0.191091
USP18	0.457048	3.68921	3.90055	-0.211339
RABL5	0.457071	2.33626	2.52028	-0.184017
ATP8A1	0.45712	2.02242	2.43027	-0.407855
CLEC4D	0.457202	0.0143634	0.039342	-0.0249786
LCE1A	0.457272	0.00363985	0.206663	-0.203023
MEP1A	0.4575	0.0169838	0.125149	-0.108165
ZC3H12D	0.457523	0.139079	0.21681	-0.0777318
DCDC2C	0.457598	0.194652	0.34934	-0.154688
PRM2	0.457651	0.0079684	0.244227	-0.236258
YBX1	0.457663	7.36526	7.58761	-0.222344
MAN1A1	0.457674	2.28018	2.55274	-0.272558
SMYD1	0.457681	0.0363572	0.137619	-0.101262
C11orf91	0.457712	0.0835876	0.213544	-0.129956
RP5-1142A6.7	0.457716	0.0488175	0.165864	-0.117047
LCE1E	0.457773	0.0533996	0.291096	-0.237697
GADL1	0.457984	0.0591214	0.124665	-0.0655438
C22orf23	0.458	0.946698	1.08574	-0.139037
PRR20B	0.458015	0.0500592	0.293131	-0.243072
MEIS1	0.45802	1.32276	1.47957	-0.156808
SNORA63	0.458027	0	0.00565282	-0.00565282
SPAG11A	0.458177	0.149754	0.353393	-0.203638
RP11-386M24.4	0.458251	0	0.00335377	-0.00335377
MTRNR2L9	0.458274	0.0147054	0.138842	-0.124136
SELPLG	0.458327	0.919158	1.19066	-0.271505
SPEM1	0.458332	0.0190493	0.239	-0.21995
GABRA2	0.458333	0.0739113	0.162478	-0.088567
PTPN22	0.458405	0.447397	0.648585	-0.201188
PHC2	0.458437	4.2633	4.37344	-0.110146
SNRK	0.458479	2.90651	3.05514	-0.148632
CBLN3	0.45848	0.666617	0.854896	-0.188279
MIR4518	0.45849	0	0.132666	-0.132666
CHCHD4P3	0.458583	0	0.00185043	-0.00185043
PAK1IP1	0.458639	2.82325	3.01221	-0.188955
AC114546.1	0.458644	1.16397	1.53206	-0.368089
PLEKHH1	0.458652	2.12094	2.32028	-0.199336
OXNAD1	0.458737	1.7053	1.832	-0.126708
RP11-390D11.2	0.458738	0	0.00193647	-0.00193647
RP11-563J2.2	0.458822	0	0.00024757	-0.00024757
ADAM32	0.458898	0.289197	0.405507	-0.11631
AHCYL1	0.458972	4.43633	4.58314	-0.146808
TRIM49D2P	0.459006	0	0.218722	-0.218722
PRAMEF2	0.459161	0	0.230662	-0.230662
AC100756.1	0.459327	0	0.011494	-0.011494
SNORD14E	0.459445	0.749448	0.897963	-0.148515
FRA10AC1	0.459493	0.771508	0.84276	-0.0712525
SMR3A	0.459514	0	0.236238	-0.236238
CTD-2587H24.4	0.459548	0.0321266	0.132393	-0.100267
AP000673.1	0.459651	0.448122	0.67763	-0.229508
HSFY1	0.459697	0	0.0013417	-0.0013417
TSPY8	0.459724	0	0.0127367	-0.0127367
DNAH8	0.459756	0.0363914	0.164321	-0.127929
RNVU1-7	0.459812	0	0.0475602	-0.0475602
OR2T35	0.459879	0.0222821	0.218663	-0.196381
CCDC54	0.459956	0.017961	0.157335	-0.139374
OSBPL10	0.459957	1.57492	1.77008	-0.195159
MAP4K5	0.459972	3.00514	3.18327	-0.178123
RNF4	0.460033	1.91004	2.01578	-0.105744
CELA2A	0.460047	0.282644	0.448121	-0.165477
PNMA2	0.46013	0.711963	0.830867	-0.118904
MRPL41	0.460191	3.9668	4.13773	-0.170928
WBP1	0.46021	3.97429	4.1361	-0.16181
RP5-1042K10.13	0.460262	0	0.00223151	-0.00223151
OMG	0.460323	0.893307	1.16436	-0.271056
C11orf57	0.460404	2.0374	2.19376	-0.156363
TMC1	0.460522	0.0379633	0.172641	-0.134678
WDPCP	0.460672	1.70628	1.80805	-0.101773
PTGS2	0.460695	0.561633	0.77134	-0.209707
RP11-57C13.3	0.460714	0.019135	0.0696943	-0.0505593
KIR3DL3	0.460807	0	0.0614207	-0.0614207
CTD-2281E23.2	0.460819	0	0.00301433	-0.00301433
MS4A2	0.461049	0.00564629	0.117696	-0.112049
OR51G1	0.4611	0.139142	0.295541	-0.156399
OR5AP2	0.461101	0	0.105706	-0.105706
RP11-95O2.5	0.461333	0	0.00300135	-0.00300135
RP11-714G18.1	0.461337	0	0.00827628	-0.00827628
OR7A10	0.461385	0.0296318	0.213241	-0.183609
TRIM49	0.461415	0	0.227667	-0.227667
OR1A1	0.461419	0.00366895	0.131611	-0.127942
SNX6P1	0.461428	0.114332	0.280189	-0.165857
C1orf110	0.461553	0.0755978	0.290842	-0.215244
MIR4260	0.461576	0.240824	0.458503	-0.217679
ACTA2-AS1	0.461596	0.193663	0.254042	-0.0603793
VN1R4	0.4616	0.00477716	0.133046	-0.128268
TMEM244	0.461732	0.0109974	0.113961	-0.102964
CHD9	0.461747	3.36194	3.53919	-0.177247
OR2G6	0.461859	0.00325601	0.148979	-0.145723
PRDM9	0.46187	0.0400244	0.262388	-0.222363
C20orf141	0.46201	0	0.221589	-0.221589
MBNL2	0.462087	2.88066	3.14085	-0.260186
RCOR2	0.462201	3.58876	3.98284	-0.394073
EVI5	0.462207	2.09801	2.20193	-0.103924
GDPD2	0.462239	0.140421	0.246562	-0.106141
GLDCP1	0.462358	0	0.00159419	-0.00159419
DEFB107B	0.462549	0.0292597	0.179519	-0.15026
NLRP5	0.462594	0.0113754	0.126111	-0.114736
AC006538.1	0.462608	0	0.000634182	-0.000634182
SLC17A8	0.462619	0.0801828	0.173805	-0.0936225
ZNF562	0.462634	3.07935	3.30257	-0.223218
RPL19	0.462715	5.89191	6.11252	-0.220612
TUBA4A	0.462823	3.02555	3.31055	-0.284998
IL10RB	0.463004	2.06925	2.26436	-0.195109
RP11-296O14.3	0.46305	0	0.000434393	-0.000434393
CELA3B	0.463067	0.00369019	0.194466	-0.190776
CT62	0.463144	0.00781932	0.0556552	-0.0478358
SHOX	0.463187	0	0.0339919	-0.0339919
RP4-753M9.1	0.463196	0	0.00130349	-0.00130349
RP5-1021I20.7	0.463247	0	0.26993	-0.26993
KRT84	0.463294	0.0094091	0.149497	-0.140088
PRAMEF11	0.46337	0.00735532	0.259267	-0.251912
RNMTL1	0.463411	3.27688	3.4294	-0.152522
SLC35A3	0.463419	0.993571	1.09806	-0.104493
PTGIR	0.463479	1.80155	2.29587	-0.494318
LIPN	0.463558	0.0259705	0.151205	-0.125235
TRAPPC5	0.463662	5.23082	5.46416	-0.233332
AC005775.2	0.463742	0.0482319	0.100213	-0.0519809
AC026310.1	0.463755	0.0134522	0.0405378	-0.0270856
SKAP1	0.463761	1.16131	1.51106	-0.349748
ZNF638	0.463801	4.74125	4.92449	-0.183248
TMEM71	0.463879	0.233266	0.362664	-0.129398
ASB10	0.463938	0.0408113	0.279134	-0.238323
CD3D	0.463957	0.322169	0.527279	-0.20511
MIR136	0.464057	0	0.0109285	-0.0109285
MAGEB16	0.464083	0.00286906	0.0666711	-0.063802
KRT2	0.464088	0.000908035	0.159072	-0.158164
TMEM167B	0.464183	1.07627	1.16093	-0.0846587
NDUFB8	0.464226	3.89147	4.155	-0.263525
LYZL2	0.464246	0	0.0539271	-0.0539271
PLA2G4E	0.464267	0.020403	0.157378	-0.136975
TRIM49B	0.464278	0	0.22017	-0.22017
RP11-603B24.2	0.464352	0	0.0166235	-0.0166235
WNT8A	0.464407	0.0129745	0.152042	-0.139067
RPE	0.464439	4.07962	4.26009	-0.180467
ANKRD30A	0.464489	0.00275479	0.128107	-0.125352
TSPY4	0.464542	0	0.0151943	-0.0151943
RP11-551L14.1	0.464611	1.86268	2.27477	-0.412099
SPACA3	0.464622	0.038913	0.131381	-0.0924681
OR4F5	0.464736	0.0187366	0.266285	-0.247548
NLRP1	0.46474	2.65324	2.90928	-0.256039
RNU1-28P	0.464783	0.0135399	0.26383	-0.25029
RP11-76K13.3	0.464852	0	0.0229484	-0.0229484
DDIT4	0.464974	4.98418	5.30451	-0.320337
HSPE1-MOB4	0.465164	4.36755	4.67116	-0.303611
GOT1L1	0.465263	0	0.119686	-0.119686
RPLP2	0.465347	4.06872	4.27373	-0.205007
OR4D11	0.465407	0.00633713	0.111158	-0.104821
RP11-466P24.6	0.465473	0	0.0124159	-0.0124159
ALPPL2	0.465531	0.0516534	0.243309	-0.191655
IL31	0.465534	0	0.122714	-0.122714
GPA33	0.465622	0.0448787	0.18141	-0.136532
ODF4	0.465655	0	0.135707	-0.135707
PRAMEF4	0.465684	0.0505286	0.341817	-0.291289
KCNK18	0.465728	0	0.118175	-0.118175
OR11H6	0.465734	0.0142975	0.138987	-0.124689
EIF3G	0.465742	4.80303	4.97867	-0.175642
RP11-598P20.5	0.465776	0.0991586	0.159255	-0.0600961
KIF18A	0.465794	3.03928	3.23926	-0.199973
FBXL22	0.465833	1.28517	1.59838	-0.313217
OR2M7	0.465986	0.00642517	0.236506	-0.230081
BMP6	0.466062	1.2121	1.41687	-0.204774
RP11-332H14.2	0.466251	0	0.000297176	-0.000297176
RP11-781P6.1	0.466266	0	0.000421622	-0.000421622
IFNL1	0.466266	0.0306293	0.206566	-0.175937
PRSS55	0.466274	0.0259739	0.110525	-0.0845514
IVL	0.466352	0.0114005	0.153459	-0.142058
MCTP2	0.466365	1.57565	2.02686	-0.451208
CD300E	0.466392	0.0833255	0.154631	-0.0713055
MXD3	0.466691	3.16983	3.43037	-0.260539
CCDC105	0.466774	0.0134643	0.16164	-0.148176
PSTPIP2	0.466906	0.612036	0.810433	-0.198397
SLC4A1AP	0.467008	3.08637	3.21243	-0.126061
CHI3L1	0.467211	0.929852	1.51434	-0.584484
SPATA8	0.46738	0.00456696	0.107204	-0.102637
RP11-104E19.1	0.467402	0	0.0097348	-0.0097348
OR10K1	0.467473	0.0111711	0.218777	-0.207606
SMAD6	0.467476	0.895024	1.03806	-0.143038
SLC25A6P5	0.467508	0.0131424	0.121946	-0.108804
SEC61B	0.467592	3.99695	4.21321	-0.216261
WASH7P	0.467629	1.4044	1.58461	-0.180212
AC073869.1	0.467644	0.0476135	0.212545	-0.164931
KCNAB1	0.467647	0.418009	0.576066	-0.158057
AC138783.13	0.467661	0	0.00965848	-0.00965848
PDE6B	0.46767	0.921244	1.14333	-0.222088
TMEM91	0.467758	1.7461	1.89174	-0.145644
TMEM120B	0.467768	2.31074	2.46044	-0.1497
ZIC3	0.467796	0.969504	1.47636	-0.506853
GHRHR	0.467865	0.00341313	0.111008	-0.107595
TMPO-AS1	0.468106	0.256593	0.323852	-0.0672594
CTC-246B18.8	0.468108	0.675122	0.925153	-0.250031
PABPN1	0.468257	4.9952	5.17277	-0.177576
RP3-510L9.1	0.468319	0.00212807	0.00439284	-0.00226477
MTRNR2L3	0.468466	0.183092	0.321588	-0.138497
BRSK2	0.46848	2.08458	2.42138	-0.336796
CTD-2135D7.2	0.468502	0.0145313	0.0474792	-0.0329479
GRM6	0.468524	0.306918	0.471473	-0.164555
OR1F1	0.468545	0.0833333	0.261892	-0.178558
OR2T4	0.468547	0.0188408	0.233323	-0.214482
C9orf141	0.46862	0.0170874	0.133811	-0.116724
IRF4	0.468701	0.24052	0.410811	-0.17029
RNASE3	0.468722	0.0303326	0.241876	-0.211544
NDRG2	0.468731	1.64261	1.95634	-0.313729
ABCA5	0.468736	2.69082	3.02447	-0.333646
RP11-752G15.4	0.468778	0.00179648	0.00532306	-0.00352658
IL36G	0.468791	0.0684811	0.122654	-0.0541729
MIR4683	0.468921	3.502	4.09886	-0.596866
LSAMP	0.468968	0.762528	1.05522	-0.292688
SCGB1C1	0.469047	0.0113863	0.273117	-0.261731
ANKRD66	0.469068	0.00235755	0.041948	-0.0395904
RP11-571L19.8	0.469125	0	0.00122038	-0.00122038
ACER1	0.469137	0.0208973	0.149574	-0.128676
RP11-384C4.2	0.469152	0	0.0021363	-0.0021363
HIST1H2AG	0.469204	5.59714	5.9744	-0.377266
OR6F1	0.469239	0.0115585	0.122164	-0.110606
RP11-232L2.1	0.469397	0	0.0561922	-0.0561922
RP11-1002K11.1	0.469468	0	0.000581551	-0.000581551
OR2C1	0.4695	0.195107	0.294744	-0.0996363
SNX7	0.46957	2.14753	2.49423	-0.346693
TREML4	0.469603	0	0.0369348	-0.0369348
GHSR	0.469606	0.0826432	0.232478	-0.149835
RP11-332K15.1	0.469701	0	0.00221246	-0.00221246
TAS2R39	0.469711	0.697155	0.891277	-0.194123
TRGJP1	0.469829	0.261545	0.650503	-0.388958
BDP1	0.469918	3.95435	4.17094	-0.216591
OR2Z1	0.469931	0.00430161	0.0837091	-0.0794075
FILIP1L	0.469966	2.44737	2.637	-0.189628
TSPY10	0.470017	0	0.0250914	-0.0250914
FAM180B	0.470078	0.109663	0.278406	-0.168743
CX3CR1	0.470146	0.170215	0.376421	-0.206206
GPS1	0.47021	4.1129	4.25043	-0.137532
FJX1	0.470285	1.54319	1.78376	-0.240576
RP11-317G6.1	0.470316	0.357585	0.428102	-0.0705167
ASCL4	0.47048	0	0.0424218	-0.0424218
TATDN1	0.470605	1.45266	1.63769	-0.18503
BPIFB2	0.470618	0.0117508	0.218713	-0.206962
CTD-2651B20.4	0.470629	0	0.000394027	-0.000394027
AADACL4	0.470689	0.00289402	0.198424	-0.19553
CIB3	0.47074	0.0653764	0.225672	-0.160295
AFP	0.470809	0.0522357	0.141608	-0.089372
TNFRSF10C	0.470835	0.888175	1.0443	-0.156129
OR11H2	0.470882	0.00256876	0.19926	-0.196691
CTC-359D24.3	0.470887	0.00637509	0.00898078	-0.00260569
MAPK9	0.470955	1.71237	1.88645	-0.174079
AC027612.3	0.470955	0	0.0277026	-0.0277026
SUPT16H	0.471002	4.88174	5.13704	-0.255291
PCDH20	0.471052	0.359124	0.551541	-0.192417
CTC-529G1.1	0.471098	0	0.0184918	-0.0184918
KRTAP15-1	0.471127	0	0.181458	-0.181458
RP11-408H20.3	0.471197	0.0032871	0.0701019	-0.0668148
HNRNPCL1	0.471286	0.0257051	0.309802	-0.284097
OPN1MW	0.471302	0.036138	0.249534	-0.213396
TRIM49D1	0.471324	0	0.195553	-0.195553
TMEM196	0.471363	0.129346	0.284101	-0.154756
AC105053.3	0.471457	0	0.00056319	-0.00056319
EBF1	0.471604	2.04331	2.42811	-0.384802
NEDD9	0.471655	2.11072	2.38243	-0.27171
WFDC5	0.471659	0.0638981	0.216078	-0.15218
VAV1	0.471733	1.17663	1.52281	-0.34618
RP11-361L15.4	0.471809	0	0.00295706	-0.00295706
ADAP2	0.471824	1.10414	1.30411	-0.199966
PPAN	0.471896	3.74776	3.9764	-0.228646
OR8B12	0.471947	0.00678619	0.18561	-0.178824
RP11-514P8.6	0.471967	6.0439	6.23025	-0.186349
LELP1	0.472009	0.0409379	0.253093	-0.212156
RP11-529K1.2	0.472014	0.685304	0.7991	-0.113796
TLR6	0.472042	0.563919	0.736707	-0.172788
MFN2	0.472113	4.20861	4.36518	-0.156575
CRYGN	0.472182	0.22386	0.3574	-0.13354
RP11-1006G14.2	0.472184	0.0194599	0.0470372	-0.0275773
DCD	0.472205	0.0163629	0.239152	-0.22279
KCNK4	0.472222	0.0405051	0.144645	-0.10414
FOXD4L1	0.472293	1.02367	1.22959	-0.205921
OR10W1	0.472299	0.00587466	0.112156	-0.106281
AC084121.17	0.472446	0	0.0157881	-0.0157881
FBXO3	0.47246	1.55653	1.67966	-0.123138
HIST1H2BE	0.47247	3.26254	3.94152	-0.678976
KLK7	0.472503	0	0.117065	-0.117065
TLR2	0.472589	0.747747	0.956565	-0.208819
OR8S1	0.472626	0.003764	0.095956	-0.092192
PIP	0.472684	0.301044	0.464424	-0.163381
RGPD1	0.472758	4.00177	4.33759	-0.335819
HIST2H3PS2	0.472772	0	0.00811477	-0.00811477
FEZF1	0.472845	0.842968	1.16627	-0.323298
VWC2L	0.472858	0.0330075	0.0975391	-0.0645316
RP11-301O19.1	0.472864	0	0.0020644	-0.0020644
AC007881.4	0.472926	0	0.00504525	-0.00504525
KRT32	0.472979	0	0.127568	-0.127568
RP11-316E14.6	0.472989	0.014296	0.0190473	-0.00475137
C10orf107	0.472996	0.0833223	0.210806	-0.127483
RP11-1081K18.1	0.473	0	0.0418444	-0.0418444
OR13G1	0.473031	0.0145791	0.198705	-0.184126
CCNI2	0.473044	0.189027	0.272298	-0.0832705
RCC1	0.473137	3.44865	3.64731	-0.198652
AC007292.7	0.473244	0	0.00369556	-0.00369556
CTC-575N7.1	0.473286	0	0.0030407	-0.0030407
GOLGA6L10	0.473347	1.98542	2.31989	-0.334473
IGFBP2	0.473459	4.25143	4.52041	-0.268979
CST2	0.473516	0.322779	0.587969	-0.26519
OR1E2	0.473534	0.0275878	0.194109	-0.166522
FAM73A	0.473617	1.58092	1.68127	-0.100352
IRGM	0.473623	0.0252892	0.0792925	-0.0540033
RP3-470B24.5	0.473651	0.0398838	0.249994	-0.210111
ACTBP8	0.473656	0	0.00172946	-0.00172946
RP11-312O7.2	0.473701	1.59356	1.69456	-0.101004
CAPN9	0.473775	0.832973	1.00755	-0.174579
FBXO47	0.473797	0	0.10694	-0.10694
C8orf33	0.473821	3.23994	3.44369	-0.203749
GAS6-AS1	0.473865	0.518263	0.782674	-0.264411
LRRFIP2	0.473944	1.54785	1.64065	-0.0927984
SMCP	0.473978	0	0.116748	-0.116748
MRTO4	0.474095	3.24767	3.48017	-0.232493
HES5	0.474136	0.326211	0.45805	-0.131839
CDH16	0.474138	0	0.108376	-0.108376
IMP3	0.47416	2.61496	2.84353	-0.228575
TPM1	0.474332	4.12006	4.31932	-0.199269
FAM177A1	0.474361	2.2177	2.30757	-0.0898695
OR10G9	0.474391	0.0159191	0.164186	-0.148266
ADIRF-AS1	0.474457	0.281716	0.373979	-0.0922634
CCDC37	0.474519	0.636905	0.752664	-0.115759
OPN1LW	0.474529	0.022599	0.232537	-0.209938
EPHA6	0.47456	0.175168	0.351254	-0.176086
PRDM6	0.474625	0.0984759	0.153371	-0.0548952
MAGEL2	0.474636	0.00494516	0.00845335	-0.00350819
TDRKH	0.474672	2.96815	3.22705	-0.258895
PIRT	0.474745	0.0205172	0.0989686	-0.0784514
CTD-2653D5.1	0.474763	0.0787563	0.15086	-0.0721037
OVCH1-AS1	0.474781	0.0201748	0.0295172	-0.00934246
PALMD	0.474805	0.553048	0.679746	-0.126698
C9orf64	0.474894	2.40914	2.59027	-0.181132
TSPY1	0.474918	0	0.00425062	-0.00425062
DCAF12L1	0.474924	0.00515727	0.0582472	-0.0530899
OR1D2	0.474988	0.0181318	0.19544	-0.177309
ZNF536	0.475075	1.39197	2.0464	-0.654437
DEFB126	0.475092	0	0.208744	-0.208744
AQP10	0.475126	0.0270911	0.151133	-0.124042
GLOD4	0.475166	2.01673	2.1703	-0.153561
MAPKBP1	0.475214	3.06002	3.26932	-0.2093
LINC00853	0.47527	0	0.171358	-0.171358
SERPINB4	0.475352	0.00226777	0.123625	-0.121357
LIPJ	0.475361	0	0.0573139	-0.0573139
AC005154.6	0.475514	0.00308831	0.00857939	-0.00549108
RNU6-228P	0.475591	0	0.00906339	-0.00906339
OR4C16	0.475616	0	0.100592	-0.100592
RP11-806K15.1	0.475674	0	0.00900917	-0.00900917
POM121L9P	0.475708	0.00177942	0.0516022	-0.0498228
RBMS2	0.475841	1.94137	2.19555	-0.254182
SENP3-EIF4A1	0.475889	0.739497	1.51457	-0.77507
DARS	0.475906	2.79883	3.01276	-0.213929
OR1S1	0.475933	0.016121	0.16603	-0.149909
POLR3F	0.475991	1.8651	1.98911	-0.124011
ARL14EPL	0.476002	0.00183952	0.041521	-0.0396814
POPDC2	0.476187	0.868348	1.0239	-0.155554
FAM19A2	0.476214	0.0154313	0.0300871	-0.0146557
RNU4-1	0.476256	0	0.00639335	-0.00639335
ARL5B	0.476376	1.31566	1.52476	-0.2091
DLX6-AS1	0.476422	0.00129874	0.00182332	-0.000524582
TBX22	0.476518	0	0.0992015	-0.0992015
RP11-376N17.4	0.476722	0.00126413	0.00329448	-0.00203035
CD1A	0.476748	0	0.177288	-0.177288
OR1G1	0.476753	0.00454886	0.17746	-0.172911
METAP2	0.476848	3.56393	3.7362	-0.172265
SCYL3	0.476881	2.48306	2.6365	-0.153443
AHCYL2	0.476945	2.45165	2.61185	-0.160195
P2RY8	0.476994	0.31349	0.41519	-0.1017
C2orf48	0.477216	0.109577	0.213845	-0.104268
RP11-114H24.4	0.477344	0.647279	0.851583	-0.204304
POLA2	0.477345	3.18175	3.3666	-0.184857
OR11H4	0.47735	0.0905803	0.255529	-0.164948
SNX6	0.477416	3.37097	3.5025	-0.131525
AC007879.5	0.477586	0	0.000721138	-0.000721138
RP11-395E19.5	0.477642	0	0.000738196	-0.000738196
POLR2I	0.477696	3.58301	3.73207	-0.149067
CELA3A	0.477721	0.00826977	0.230837	-0.222567
CYP51A1	0.4778	3.4932	3.6901	-0.196906
MIR5581	0.477842	0	0.0373764	-0.0373764
RP11-616M22.5	0.477914	0	0.032662	-0.032662
BAIAP2L2	0.47799	1.54224	1.74361	-0.201367
CMAHP	0.478037	0	0.000672794	-0.000672794
CTD-2126E3.1	0.478062	0.00446624	0.0363307	-0.0318645
ZNF706	0.478071	2.31015	2.53061	-0.22046
LMOD3	0.478076	0.0356787	0.137155	-0.101476
MIR4669	0.478093	0.68254	1.02861	-0.346075
HCRTR2	0.478305	0	0.135193	-0.135193
DUT	0.47831	3.28024	3.52175	-0.241515
TRMT1L	0.478331	2.52755	2.70468	-0.177136
DSTNP4	0.478343	0	0.208668	-0.208668
XXbac-BPG248L24.12	0.478353	0	0.0076093	-0.0076093
CCDC27	0.478375	0.0920813	0.286682	-0.194601
RPS26	0.478378	4.05024	4.30826	-0.258017
HBZ	0.478379	0.00746296	0.122558	-0.115095
CD69	0.47838	0.244443	0.366504	-0.122061
SNAPIN	0.478381	3.26188	3.41815	-0.156273
TTYH2	0.478429	1.73101	1.98883	-0.257817
CEACAM21	0.478445	0.169297	0.259952	-0.0906552
SYT14	0.478478	3.78304	4.02807	-0.245035
RTP4	0.478491	0.469015	0.637194	-0.168179
DPP7	0.478494	4.87969	5.15574	-0.276051
AC016738.3	0.478563	0.00242983	0.00892301	-0.00649318
RP11-705C15.2	0.478564	0	0.000319508	-0.000319508
CST4	0.478744	0.0161582	0.249934	-0.233775
ITK	0.478801	0.129299	0.257355	-0.128056
ROBO2	0.478808	0.425832	0.622187	-0.196354
ATP1B4	0.478941	0	0.0940171	-0.0940171
JDP2	0.478978	0.714294	0.821736	-0.107442
CTD-2350C19.2	0.47899	0.168945	0.220772	-0.051827
DGAT2L6	0.479039	0.083402	0.225644	-0.142242
FAM115D	0.479084	0	0.0012885	-0.0012885
ALG1L9P	0.479156	0.010445	0.0186095	-0.00816455
GNAI3	0.479169	2.96657	3.14629	-0.179718
SPANXA2	0.479227	0.015972	0.105021	-0.089049
USP24	0.479244	4.35609	4.51659	-0.1605
CTA-221G9.7	0.479264	0	0.00210406	-0.00210406
DCLRE1CP1	0.479325	2.9394	3.27955	-0.340153
SLC22A6	0.479326	0.0194131	0.220027	-0.200614
RP11-805J14.3	0.47945	0.0358621	0.1254	-0.0895382
TMEM210	0.479451	0.174545	0.29711	-0.122565
APBB1IP	0.479452	1.09716	1.37336	-0.276205
LGALS9	0.479483	0.844505	0.997436	-0.152931
RELB	0.479546	1.10344	1.23062	-0.12718
T	0.479564	0.314832	0.649783	-0.334951
ORC2	0.479603	2.25696	2.39769	-0.140729
ABT1P1	0.479629	0.320166	0.406259	-0.0860931
MYEOV	0.479643	0.018579	0.135334	-0.116755
LCE3B	0.479657	0	0.0245477	-0.0245477
DDX60	0.47966	1.31509	1.53182	-0.216721
CEP78	0.479682	1.74201	1.87667	-0.134657
H1FNT	0.479737	0.0121129	0.0955551	-0.0834422
RPS4Y1	0.479743	0.819615	1.34554	-0.525926
CCDC51	0.479777	2.19663	2.37987	-0.183233
PRAC2	0.479813	0.0117156	0.0565745	-0.0448589
PURG	0.479837	1.03177	1.25548	-0.223702
PLEKHN1	0.479922	0.214158	0.402149	-0.187991
LRRC6	0.480059	1.03709	1.29807	-0.260983
DEFA5	0.480108	0.0313991	0.10871	-0.0773109
PXN-AS1	0.480111	0.36163	0.407925	-0.046295
OR2T2	0.480159	0.0412552	0.260661	-0.219406
OR1I1	0.480321	0.041038	0.205844	-0.164806
CDH5	0.480329	1.95082	2.1795	-0.228683
ANXA2R	0.480337	1.84551	2.16973	-0.324226
TMEM174	0.480459	0.010904	0.0637464	-0.0528424
ABR	0.480657	3.35201	3.49246	-0.140441
FAM196B	0.480672	0.242488	0.401937	-0.159449
GLI1	0.480683	0.195692	0.336644	-0.140952
POTEH	0.480769	0.168805	0.433119	-0.264314
SPHAR	0.480779	0.021751	0.0364797	-0.0147287
ZNF806	0.480785	0.00574117	0.232918	-0.227176
RP6-24A23.3	0.480802	0	0.00123219	-0.00123219
KLK9	0.480841	0	0.083219	-0.083219
NXNL1	0.480929	0	0.022052	-0.022052
OR6S1	0.481143	0	0.202272	-0.202272
TCL1A	0.48119	0.00305654	0.0930702	-0.0900136
DEFB124	0.481214	0	0.133245	-0.133245
PRICKLE2	0.481271	1.34535	1.5323	-0.186944
MRPL55	0.481355	3.14826	3.30912	-0.160861
ZCCHC16	0.481493	0.0139467	0.0882056	-0.0742589
GNG12-AS1	0.481496	0	0.000652555	-0.000652555
CDH17	0.481524	0.044594	0.19803	-0.153436
RP11-492O8.1	0.481664	0	0.112975	-0.112975
RPS27AP2	0.481671	0.0694442	0.253685	-0.184241
PAG1	0.481767	0.737907	0.833409	-0.0955022
USP37	0.481792	3.56598	3.71339	-0.147411
OR4N2	0.482073	0.0077023	0.16059	-0.152888
C2orf80	0.482105	0.00601184	0.0763266	-0.0703148
OR4K15	0.482118	0.022004	0.235059	-0.213055
RP11-81K13.1	0.482179	0	0.0507153	-0.0507153
CAMK2D	0.482186	1.71606	1.88104	-0.164976
RP11-141M3.5	0.482236	0.0015226	0.0253196	-0.023797
DRD3	0.482283	0	0.169617	-0.169617
FAM50A	0.482284	4.31198	4.52139	-0.209403
RP3-471C18.2	0.482296	0	0.00520618	-0.00520618
AC091167.3	0.482302	0	0.0113068	-0.0113068
ZNF705G	0.482449	0.029521	0.130872	-0.101351
SLC6A2	0.482452	0.0536999	0.180081	-0.126381
MUC22	0.482657	0.00869782	0.132952	-0.124254
AL359195.1	0.48269	0.0011647	0.12933	-0.128166
OR5M3	0.482758	0	0.0959525	-0.0959525
AK3P4	0.482762	0	0.00616889	-0.00616889
LRRC8E	0.482773	0.731908	0.842773	-0.110865
SNRNP25	0.482808	2.51912	2.72532	-0.206206
SPANXA1	0.482824	0.0205318	0.124588	-0.104056
RP11-556G22.2	0.482862	0	0.00597901	-0.00597901
OR6P1	0.482939	0	0.170504	-0.170504
SNORD110	0.483131	0.0959191	0.13277	-0.0368512
CDHR4	0.483137	0.189931	0.318433	-0.128502
OR52J3	0.483227	0.00364564	0.169246	-0.1656
DNAJB8	0.483302	0.027816	0.0982808	-0.0704648
UBA52P8	0.48335	0	0.00326171	-0.00326171
AC017116.11	0.483382	0.9121	1.15471	-0.24261
OSTN	0.483418	0	0.0212336	-0.0212336
NUPL2	0.483489	2.95388	3.07762	-0.123747
ODC1	0.483591	4.58768	4.86831	-0.280632
OR7D4	0.483632	0.012056	0.13546	-0.123404
SIAE	0.483676	0.829171	0.980265	-0.151095
OR51V1	0.483685	0	0.167355	-0.167355
TMEM213	0.48381	0.0247707	0.0427747	-0.018004
PARVB	0.483841	0.275608	0.330412	-0.0548033
KIAA0040	0.483857	0.722901	0.855119	-0.132218
FBXO40	0.483901	0.0121189	0.116123	-0.104005
DEFB103A	0.484055	0.0107894	0.0911508	-0.0803614
PEX10	0.484066	1.83762	2.05209	-0.214471
RP11-709P2.1	0.484076	0.0473768	0.204226	-0.156849
LYZL1	0.48419	0	0.0412818	-0.0412818
RP11-22N19.2	0.484224	0.118941	0.155037	-0.0360953
CTD-2541J13.2	0.484238	0	0.00224744	-0.00224744
KRTAP8-1	0.484265	0.0174246	0.200626	-0.183202
CNTN5	0.484278	0.129864	0.233006	-0.103142
RALGAPA1	0.484388	3.73009	3.88218	-0.152083
ABHD6	0.484433	1.63856	1.85989	-0.221333
OR4B1	0.484488	0	0.136678	-0.136678
CCDC36	0.484544	0.32512	0.414912	-0.0897916
RP11-283G6.5	0.484545	0	0.0161206	-0.0161206
HSPA4	0.48455	3.32821	3.51068	-0.182472
MS4A1	0.484581	0.23702	0.426602	-0.189581
AC012442.6	0.484656	0	0.00187912	-0.00187912
OR10A6	0.484769	0	0.099565	-0.099565
KRTAP29-1	0.484792	0.0022249	0.157825	-0.1556
OR52A1	0.48485	0.00256421	0.0978316	-0.0952674
OBFC1	0.484884	2.36805	2.52241	-0.154357
OR10H1	0.484966	0.0073484	0.15083	-0.143482
RP11-641A6.2	0.485033	0.00195284	0.0087154	-0.00676257
MSH5	0.485068	1.03922	1.25573	-0.216512
MIR324	0.485239	0.105796	0.222528	-0.116731
RP11-121M22.1	0.485373	0.11677	0.241829	-0.125059
RP11-475O23.3	0.485412	0.00638116	0.0177215	-0.0113404
RP11-732A19.6	0.48545	0.0678633	0.0887518	-0.0208885
TMED10P2	0.485558	0	0.00308199	-0.00308199
DAW1	0.485649	0.0298024	0.139364	-0.109562
OR4K1	0.485672	0	0.2267	-0.2267
RNASE8	0.485741	0.00535978	0.166569	-0.16121
IL19	0.48578	0.00949951	0.123016	-0.113516
INSL4	0.485806	0	0.0135449	-0.0135449
OR5M10	0.48596	0.00108796	0.157861	-0.156773
QRFPR	0.485973	0.0248939	0.118873	-0.0939793
GPR174	0.486043	0.440113	0.738573	-0.29846
DDX6	0.486051	3.29739	3.48711	-0.189727
UBQLN1	0.486054	4.42371	4.6684	-0.244688
KRTAP13-4	0.486146	0	0.224702	-0.224702
MAPK10	0.486251	0.963487	1.22165	-0.258167
ALDH1A2	0.486447	0.143447	0.23345	-0.0900039
IFNAR1	0.486584	1.84692	2.02904	-0.18212
CA2	0.486634	1.90727	2.30464	-0.397375
RP1-99E18.2	0.486688	0.0129693	0.0158546	-0.00288529
LCE1F	0.486698	0	0.126737	-0.126737
LETM1	0.486764	2.54525	2.67458	-0.129326
CEP57	0.486795	2.85668	3.00023	-0.143553
TRIML1	0.486803	0.00323307	0.105635	-0.102402
C3orf56	0.486849	0.012185	0.172909	-0.160724
SMIM9	0.486851	0	0.0552028	-0.0552028
CHIA	0.486912	0.033452	0.160156	-0.126704
OR2T6	0.48693	0.0201756	0.210582	-0.190407
FAM114A1	0.486972	2.53667	2.75135	-0.214682
C1orf192	0.487032	3.51958	3.6875	-0.167922
GON4L	0.487049	4.06924	4.20852	-0.139286
UROS	0.487068	2.54905	2.77144	-0.222391
CAPN8	0.487114	0.189338	0.322019	-0.132682
EBI3	0.487205	0.464492	0.632382	-0.16789
TFDP3	0.487243	0.00178501	0.123533	-0.121748
NEK7	0.48726	1.83357	1.97992	-0.146351
RASGRF2	0.487471	0.82971	0.976793	-0.147083
DEFB4B	0.487475	0.0712788	0.249566	-0.178287
SERPINA9	0.487493	0.00465129	0.108033	-0.103382
GYG2	0.487507	0.47281	0.661738	-0.188928
TTBK2	0.487599	2.74764	2.86664	-0.119005
NYAP2	0.487627	0.751045	1.10089	-0.34984
TUBA1B	0.487707	7.51144	7.72078	-0.209344
GATA5	0.487729	0.0250295	0.140085	-0.115056
RPS11P6	0.487793	0	0.00127366	-0.00127366
OR10V1	0.487838	0.00543424	0.165836	-0.160402
DRAM1	0.487864	0.349172	0.427984	-0.0788113
UBE3A	0.487889	4.38273	4.55089	-0.168157
AP1S3	0.487926	1.29318	1.45138	-0.158194
AP002884.2	0.487929	0.0599238	0.135809	-0.0758851
RP11-44F14.2	0.48799	0	0.00167851	-0.00167851
RP11-227H15.5	0.488027	0	0.0134271	-0.0134271
RP3-512B11.3	0.488035	0	0.00153642	-0.00153642
NREP	0.488044	1.45301	1.56293	-0.109919
CD84	0.48807	0.25779	0.36571	-0.10792
DLK2	0.488124	2.34282	2.57369	-0.230873
ABCA12	0.488131	0.543116	0.704015	-0.160899
TRIM64B	0.488132	0	0.170134	-0.170134
OR6C75	0.488217	0	0.156489	-0.156489
IL22	0.488239	0.00447937	0.122766	-0.118286
LST1	0.488353	0.346261	0.480655	-0.134395
PRDM7	0.488363	0.0456767	0.20855	-0.162873
OR1E1	0.488457	0.00261734	0.133751	-0.131133
ODAM	0.488504	0	0.0580788	-0.0580788
OR5D13	0.488697	0	0.0712807	-0.0712807
TRIM49C	0.488901	0.00410759	0.181366	-0.177259
RAB3GAP2	0.488935	3.47297	3.58496	-0.111998
ZNF259	0.488976	3.43484	3.60454	-0.169697
RP11-79H23.3	0.488977	0	0.0982088	-0.0982088
AC130689.1	0.489029	3.74669	4.70162	-0.954927
OPHN1	0.489069	0.883254	1.02246	-0.139203
RP11-68I3.11	0.489174	0	0.00127195	-0.00127195
FAM203B	0.489205	2.10934	2.31557	-0.206237
PRAMEF9	0.489221	0.0118233	0.207745	-0.195922
TMEM33	0.489243	1.73366	1.88588	-0.152216
PRAMEF15	0.489273	0.0136307	0.212804	-0.199173
GINS1	0.489284	1.77755	1.92243	-0.144886
RP11-148O21.4	0.489366	0.0870281	0.174753	-0.0877248
CACNA1B	0.489554	2.77147	3.13492	-0.36345
BCKDHA	0.489624	3.114	3.30747	-0.193466
NUDT6	0.489729	0.446851	0.499929	-0.0530775
IFITM2	0.489783	4.01768	4.3222	-0.304513
SPANXN2	0.489865	0	0.0870713	-0.0870713
CACNA2D4	0.489884	0.107617	0.179257	-0.0716401
OR4K2	0.489899	0.00489328	0.175751	-0.170858
TFF1	0.489967	0.0487063	0.168343	-0.119637
DEFB106A	0.489978	0	0.149934	-0.149934
LENEP	0.489994	0.556705	0.672707	-0.116003
RNA5-8SP3	0.490046	0.280793	0.427667	-0.146873
GFM1	0.490057	2.29889	2.50039	-0.201502
TSHB	0.490135	0	0.154088	-0.154088
TGM7	0.490155	0.00535903	0.15403	-0.148671
ATRNL1	0.490244	1.06117	1.49596	-0.434786
HMSD	0.490358	0.619475	0.851087	-0.231612
PCDHB3	0.490511	2.32694	2.91705	-0.590109
CDC14A	0.490556	1.63424	1.77675	-0.142507
PLEKHS1	0.490622	0.0104055	0.0755031	-0.0650977
AC010095.5	0.490756	0	0.00281024	-0.00281024
TEX28	0.490821	0.00256421	0.0994545	-0.0968903
S100A7L2	0.490965	0	0.200684	-0.200684
CCT7	0.490982	4.95011	5.18698	-0.23687
BPIFB4	0.490998	0.0149061	0.148126	-0.13322
RP11-214K3.24	0.491023	0.00470023	0.00628143	-0.0015812
FGF11	0.491028	0.197658	0.268353	-0.0706956
ANKRD20A3	0.491118	2.21711	2.57453	-0.357422
PIF1	0.491129	3.11484	3.3016	-0.186759
ADAMTS13	0.491251	1.62557	1.94674	-0.321169
SIK1	0.491263	3.01746	3.23833	-0.220867
GNAL	0.49128	0.35673	0.445731	-0.0890011
TENM3	0.491353	2.18985	2.58784	-0.397995
CFL1P8	0.491399	0.00944393	0.115343	-0.105899
CALCR	0.491581	0.00248525	0.070739	-0.0682537
PCBP3	0.491613	0.84795	1.05408	-0.206132
CISD3	0.491787	1.85256	1.98742	-0.134865
PRM3	0.491809	0.12075	0.354825	-0.234075
MUC21	0.491868	0.00150721	0.0768369	-0.0753297
PRAMEF20	0.491918	0	0.138556	-0.138556
SPAG11B	0.49197	0.134218	0.273327	-0.139108
MICU2	0.492038	2.65157	2.78605	-0.134478
PRG3	0.492055	0.0140272	0.223504	-0.209477
APOBR	0.492231	0.757213	0.969354	-0.212141
IGFN1	0.49226	0.486058	0.755725	-0.269667
MIR4758	0.492284	4.32831	4.89333	-0.565019
PRAMEF13	0.492363	0.00270039	0.176722	-0.174021
SPON2	0.492422	1.56918	1.74237	-0.173196
ARHGAP40	0.492525	0.0757178	0.246779	-0.171061
UPK1A-AS1	0.492544	0.0768247	0.116363	-0.0395382
RP11-1148O4.2	0.492623	0.00750092	0.111833	-0.104332
LILRB4	0.492807	0.369181	0.507407	-0.138226
CTD-2521M24.10	0.492813	0.0844435	0.155897	-0.0714535
PRAMEF14	0.492867	0.0023183	0.161554	-0.159235
BATF2	0.492878	0.513248	0.698381	-0.185133
OR10Z1	0.492889	0.00481614	0.181707	-0.176891
SNRPA1	0.492897	2.52041	2.66587	-0.145459
OSTM1	0.493046	1.45692	1.54545	-0.088534
VGLL1	0.493066	0.026064	0.0902717	-0.0642078
CCDC77	0.493135	2.48929	2.64551	-0.156222
KIAA1958	0.493143	2.14035	2.26417	-0.123821
OR5AR1	0.49321	0	0.0924155	-0.0924155
IL17A	0.493246	0	0.0314933	-0.0314933
RAB43P1	0.493293	0	0.0045764	-0.0045764
CLCN1	0.49336	0.0703237	0.249573	-0.17925
SLC39A12-AS1	0.493394	0	0.00346643	-0.00346643
RP11-57H12.3	0.493427	0	0.00109377	-0.00109377
OR8H2	0.493548	0	0.158961	-0.158961
TEX37	0.49362	0.0895449	0.16655	-0.0770046
TLX1NB	0.493672	0	0.081677	-0.081677
RP11-566K19.9	0.493694	0.0164945	0.182792	-0.166297
OR4P4	0.493703	0.00363409	0.0136728	-0.0100387
C3orf27	0.493746	0.00462808	0.0674002	-0.0627721
MGAT5	0.493751	2.83883	3.016	-0.177176
POMZP3	0.49377	4.12817	4.31073	-0.182561
KIAA1191	0.493833	2.75848	2.94861	-0.190132
KRT79	0.493875	0	0.11148	-0.11148
ZNF75A	0.493964	1.87817	2.00676	-0.12859
SIGLEC8	0.493993	0.276969	0.434584	-0.157614
KRT81	0.494012	1.64797	2.19811	-0.550137
ARPC4	0.494069	3.39451	3.62608	-0.231561
DEFB116	0.494117	0	0.220167	-0.220167
PPAT	0.494138	2.90936	3.11532	-0.205962
ACTR5	0.494186	3.53214	3.79716	-0.265025
HTR4	0.494195	0.0172039	0.0962425	-0.0790386
RP11-416A17.6	0.494206	0.00198763	0.00414997	-0.00216235
PRAMEF5	0.494235	0.0370069	0.287942	-0.250935
ABCA13	0.494315	0.0671281	0.222623	-0.155495
RN7SL105P	0.49437	0.0584901	0.0875133	-0.0290231
TEX33	0.494396	0	0.13609	-0.13609
RP11-433B3.1	0.494471	0	0.107665	-0.107665
NLRP8	0.494485	0.00716651	0.101943	-0.0947769
NOTCH2NL	0.494491	1.88352	2.14718	-0.263657
RP5-1051J4.4	0.494517	0	0.00212479	-0.00212479
NLRP4	0.494521	0.108636	0.252432	-0.143796
NANOG	0.49455	0.105546	0.218087	-0.11254
MMP27	0.494614	0	0.134543	-0.134543
HAUS6	0.494625	2.32997	2.42359	-0.0936263
TGM5	0.494626	0.00209026	0.121899	-0.119809
MAGEB4	0.494646	0	0.070071	-0.070071
OR1C1	0.494654	0.018178	0.186339	-0.168161
CCNI	0.494742	4.70493	4.94803	-0.243103
PRAMEF25	0.494825	0.00590024	0.235229	-0.229328
FANCM	0.494889	2.19963	2.37582	-0.176192
DEFB104A	0.49489	0.00764475	0.16014	-0.152495
SOS1	0.495005	2.75781	2.88442	-0.126617
VSTM4	0.495086	0.829115	0.94793	-0.118815
BANF2	0.495095	0	0.12381	-0.12381
OPN1SW	0.495122	0.802166	1.02995	-0.227781
PLAUR	0.495138	1.89391	2.14525	-0.251334
PPP1R3F	0.495231	2.03554	2.24662	-0.21108
STIL	0.495343	4.01592	4.21879	-0.20287
AASDHPPT	0.495426	2.69169	2.86114	-0.169451
OR52K2	0.49551	0.00425771	0.132035	-0.127777
CRHR1	0.49579	0.478433	0.678092	-0.199659
PRAMEF21	0.495794	0	0.138245	-0.138245
RP11-64J4.2	0.495914	0.00320747	0.0215351	-0.0183276
OLIG3	0.49594	0.00659418	0.0607122	-0.054118
RP11-830F9.7	0.495978	0.000399042	0.00137842	-0.000979383
ATP10A	0.496043	1.23271	1.41517	-0.182461
C7orf72	0.496059	0.00872353	0.19747	-0.188746
KRTAP4-12	0.49608	0.0073268	0.159369	-0.152043
MAP2K1	0.496205	3.34108	3.51778	-0.176693
C20orf173	0.496209	0	0.114506	-0.114506
MFAP3	0.496257	1.779	1.89631	-0.117316
UBTFL1	0.496274	0	0.133816	-0.133816
LOXL4	0.496277	1.88342	2.48721	-0.60379
SRFBP1	0.496335	2.97716	3.11872	-0.141561
OR51D1	0.496373	0	0.111238	-0.111238
BECN1	0.496377	3.08273	3.23258	-0.149853
ACTA2	0.496382	5.18011	5.44446	-0.264346
NAA11	0.496423	0.00253355	0.0559836	-0.0534501
PRR23C	0.496546	0.00555227	0.0503545	-0.0448022
KRTAP9-1	0.496556	0.0145387	0.114016	-0.0994776
NANOGP5	0.496573	0	0.00129195	-0.00129195
OR10G2	0.496586	0.00477442	0.153776	-0.149002
HIST2H3C	0.496721	6.02447	6.25612	-0.231652
PDILT	0.496808	0	0.135658	-0.135658
LPPR4	0.496815	0.672552	0.944143	-0.271591
SRMS	0.496826	1.11431	1.29962	-0.185313
ZIM3	0.496827	0	0.117906	-0.117906
TNFSF13B	0.496845	0.472305	0.626096	-0.153791
ITGB1BP1	0.496854	2.29877	2.37866	-0.07989
RN7SL327P	0.496871	0	0.0341409	-0.0341409
RN7SL489P	0.496871	0	0.0341409	-0.0341409
PHB	0.496873	3.74881	4.00573	-0.256921
PSMB7	0.49688	5.09697	5.28438	-0.187405
ATXN3L	0.496915	0.0089869	0.0804858	-0.0714989
CABP2	0.497017	0.00527418	0.192845	-0.187571
IL25	0.497029	0	0.15271	-0.15271
C12orf54	0.497045	0.0029607	0.0776186	-0.0746579
SLC25A40	0.497109	1.90587	2.0027	-0.0968325
IL3	0.497138	0.00425834	0.122605	-0.118347
OR6N2	0.497341	0.0137386	0.161359	-0.14762
CHRNA2	0.497343	0.00802582	0.084706	-0.0766802
CSRNP2	0.497381	3.14626	3.28775	-0.141483
RP11-353N4.5	0.497394	0.244619	0.417432	-0.172813
UPF3AP1	0.497421	0	0.00332657	-0.00332657
PYCR1	0.497502	4.09265	4.32683	-0.234178
TRAF3IP1	0.497544	2.58247	2.728	-0.145526
GUCY2F	0.497623	0.0169449	0.0826309	-0.065686
HTR3B	0.497711	0	0.0812069	-0.0812069
MYLK	0.497731	1.8398	2.06799	-0.228195
BCL11A	0.497779	1.22895	1.60197	-0.373016
OR10G4	0.497842	0.00319292	0.116741	-0.113548
ATP1A4	0.497851	0.0349136	0.208848	-0.173934
CEACAM18	0.497896	0	0.11158	-0.11158
IFNA6	0.498069	0.00221774	0.090063	-0.0878452
OR2Y1	0.498075	0	0.164561	-0.164561
FSHR	0.498109	0.022874	0.124728	-0.101854
OR2S2	0.498143	0.0238361	0.147136	-0.1233
NSMCE1	0.498177	2.04436	2.18905	-0.144692
OR10A3	0.498191	0	0.16254	-0.16254
PKD1L1	0.498203	0.304587	0.46475	-0.160163
IL4R	0.498258	1.7505	1.89096	-0.140457
TCEB1P19	0.49834	0	0.111048	-0.111048
SRGAP2B	0.498347	5.10903	5.26748	-0.15845
TRGC1	0.498352	0.0107142	0.0325722	-0.0218581
CETN1	0.49852	0.0224915	0.184668	-0.162177
ZNF169	0.498535	1.51124	1.63884	-0.127592
RP11-227F19.1	0.498559	0	0.0250651	-0.0250651
EPPIN-WFDC6	0.498677	0.105197	0.328729	-0.223532
ACTG1P4	0.498685	0	0.00278695	-0.00278695
EXD1	0.498728	0.0272929	0.186988	-0.159696
SPRR2D	0.498744	0.566982	0.935045	-0.368064
AC104113.3	0.498783	0	0.0166159	-0.0166159
NEDD8	0.498806	3.45129	3.6671	-0.215809
FAM26D	0.498957	0	0.139077	-0.139077
SDE2	0.49899	2.73311	2.8593	-0.126191
OR10R2	0.499086	0	0.124015	-0.124015
SPATA22	0.499109	0	0.0182431	-0.0182431
TH	0.499126	0.25134	0.645972	-0.394632
HNRNPCP5	0.499128	0.010321	0.238441	-0.22812
LINC01057	0.499189	0	0.00160355	-0.00160355
MX1	0.499333	0.842322	1.02301	-0.18069
CD6	0.499338	0.456137	0.607169	-0.151032
SLC5A7	0.499345	0.00865057	0.10905	-0.100399
LAMB1	0.499445	4.10435	4.34628	-0.241922
KRT14	0.499453	0.00800499	0.186794	-0.178789
VPS53	0.499454	2.0268	2.17728	-0.150482
CACHD1	0.49952	2.15561	2.42846	-0.272846
TAS2R16	0.499534	0	0.164827	-0.164827
OR2M2	0.499576	0.0430162	0.212093	-0.169077
GOSR2	0.499579	2.45588	2.61063	-0.154747
ANKRD20A2	0.499604	2.60837	2.98262	-0.374249
LIPK	0.499642	0.00389847	0.110868	-0.10697
ADGB	0.499673	0.00696625	0.11897	-0.112004
RP11-761B3.1	0.499734	2.3835	2.61285	-0.229343
KRTAP21-2	0.499741	0.0297524	0.266169	-0.236416
PKDREJ	0.499752	0.41859	0.519262	-0.100672
C1orf177	0.499783	0.121626	0.282943	-0.161316
CST9	0.499944	0.029402	0.23782	-0.208418
C12orf77	0.499961	0	0.0234724	-0.0234724
RP13-379L11.2	0.49998	0	0.0643836	-0.0643836
BUD31	0.500207	3.41796	3.62034	-0.202375
OVCH2	0.500229	0.0546913	0.183755	-0.129063
BTNL8	0.500238	0.0663333	0.21493	-0.148597
OR8J3	0.500258	0	0.0921468	-0.0921468
SMR3B	0.500259	0	0.145457	-0.145457
PPFIBP1	0.500269	1.98318	2.14883	-0.165648
BIRC8	0.500273	0	0.0391619	-0.0391619
RPL4	0.500282	5.64116	5.91492	-0.273754
FGF5	0.500302	0.289979	0.381502	-0.091523
CYYR1	0.500467	1.05515	1.31513	-0.25998
AAAS	0.500482	3.51286	3.63433	-0.121467
CCR6	0.500535	0	0.0270911	-0.0270911
GAB4	0.500535	0	0.050194	-0.050194
NAALAD2	0.500586	0.275656	0.403297	-0.127641
XPR1	0.500641	3.29992	3.4835	-0.183577
SLAIN2	0.500682	2.68474	2.81452	-0.129777
HARS2	0.500683	2.86039	2.97823	-0.117838
RP11-677O4.3	0.500797	0.0921479	0.269144	-0.176996
RP11-497H16.7	0.500812	0.0812374	0.174605	-0.0933676
NPSR1	0.500882	0.0094017	0.15177	-0.142368
EFCAB3	0.500943	0.0190726	0.116034	-0.0969616
OR2B11	0.501038	0.0113007	0.139674	-0.128374
ABCA4	0.501075	0.133612	0.283664	-0.150052
OR11L1	0.501123	0.012429	0.149441	-0.137012
SMCO1	0.501164	0	0.0423694	-0.0423694
U4	0.501239	0.261524	0.385365	-0.123841
RP11-175K6.1	0.501287	0	0.0192735	-0.0192735
CDK11A	0.501432	3.88824	4.15144	-0.263195
CEP70	0.501567	3.26983	3.40252	-0.132692
PRPF38A	0.501649	2.68001	2.80834	-0.128329
RP5-1097F14.3	0.501672	0.00930605	0.112941	-0.103635
DPEP2	0.501687	0.582154	0.788197	-0.206042
CLEC18C	0.50169	0.885793	1.03653	-0.150734
OR4K5	0.501815	0	0.193314	-0.193314
RFC5	0.501819	2.90341	3.05995	-0.156541
ALKBH2	0.502087	2.96863	3.13445	-0.16582
HIST2H2BE	0.502133	6.18867	6.40955	-0.220877
TIMM8B	0.502146	3.98344	4.15366	-0.170218
C8orf74	0.502298	0.00586037	0.0613464	-0.0554861
LCE2B	0.502344	0	0.204546	-0.204546
GPR33	0.502419	0.0210204	0.211592	-0.190572
NOTO	0.502419	0	0.0203759	-0.0203759
PAX7	0.502423	0.00248068	0.137986	-0.135505
RP11-503P10.1	0.50243	0.333702	0.40951	-0.0758081
RCVRN	0.502431	0.00676683	0.0573937	-0.0506269
OR4K14	0.502533	0	0.166808	-0.166808
HSPE1	0.5026	3.95704	4.19878	-0.241735
PHOX2A	0.502692	0.0994525	0.20266	-0.103208
RP11-425L10.1	0.502701	0	0.0293973	-0.0293973
KRTAP2-4	0.502762	0.038259	0.176709	-0.13845
TMEM106B	0.502835	0.970072	1.07568	-0.105605
NUP133	0.502887	4.0661	4.21988	-0.153781
KRT4	0.502967	0.00680549	0.0858119	-0.0790064
OR4K13	0.502981	0.00486872	0.160838	-0.155969
NTF4	0.503036	0.0538977	0.114955	-0.0610568
AC003002.4	0.503053	0.503171	0.831231	-0.328061
LCE2C	0.503055	0.00700819	0.24826	-0.241252
IFNA17	0.503184	0.00463148	0.127627	-0.122995
OR3A3	0.503216	0.0588106	0.19919	-0.140379
CPNE6	0.503223	0.277234	0.461143	-0.183909
SI	0.503274	0.00963554	0.104688	-0.0950529
HSD3B2	0.503419	0.0759245	0.532207	-0.456283
LCN9	0.50347	0.0130769	0.248426	-0.235349
VRTN	0.503472	0	0.151596	-0.151596
HOXB1	0.503483	0.0888619	0.157637	-0.0687753
CADM1	0.503527	3.23053	3.48242	-0.251886
MON2	0.503616	2.96585	3.11039	-0.144541
TGM6	0.503623	0.106634	0.31269	-0.206056
ZNF34	0.503639	3.61061	3.75773	-0.147123
CD97	0.503732	1.4815	1.6491	-0.167592
ATAD1	0.503862	3.09257	3.25393	-0.161365
OR4D10	0.503894	0.0119727	0.167988	-0.156015
ATP5O	0.503903	4.21744	4.47916	-0.261717
S100Z	0.503921	0.362127	0.587955	-0.225828
OR10G7	0.504031	0.00158744	0.137933	-0.136345
OR4C6	0.504058	0	0.0780945	-0.0780945
FAM86B2	0.504095	1.85857	2.14537	-0.286802
FAM157A	0.504162	1.90555	2.17323	-0.267679
KRTAP9-9	0.504178	0.0172584	0.116422	-0.0991633
KRTAP9-2	0.504209	0.014136	0.199	-0.184864
ROPN1	0.504367	0.0563623	0.117709	-0.0613472
MIB2	0.504415	3.3976	3.64975	-0.252152
RP11-371E8.4	0.504597	0.0656497	0.131874	-0.0662241
TPD52L3	0.504605	0.00367496	0.154102	-0.150427
RNASE4	0.504742	0.995202	1.15189	-0.156684
SAG	0.504784	0.00115542	0.0477055	-0.0465501
ERVV-2	0.504828	0.203133	0.362893	-0.15976
CPSF3	0.504891	3.69711	3.86939	-0.172285
FMN2	0.504894	2.11021	2.59665	-0.486445
USP29	0.504924	0.00576471	0.0962978	-0.0905331
RP11-442A17.2	0.504961	0.0422934	0.125823	-0.0835299
OR13F1	0.505001	0.0443836	0.190462	-0.146079
SIGLEC9	0.505026	0.848103	1.02588	-0.177776
ATP6AP2	0.505087	3.42567	3.64458	-0.218907
RP11-234B24.6	0.50517	0.0245969	0.0501124	-0.0255155
RAB39B	0.505256	1.47686	1.59129	-0.114431
MC3R	0.505282	0.0396544	0.223453	-0.183799
OR4F15	0.505291	0	0.16715	-0.16715
RP11-782C8.6	0.505317	0	0.134945	-0.134945
NSFL1C	0.505322	3.01065	3.17464	-0.163988
GPR97	0.505334	0.195333	0.334194	-0.138862
ERP29	0.505375	3.68313	3.84617	-0.16304
OR52A5	0.505384	0.00239935	0.115936	-0.113537
TRNT1	0.50539	1.82462	1.92302	-0.0983976
MUC17	0.505422	0.00928018	0.202311	-0.19303
BNC1	0.505433	0.117253	0.240844	-0.123591
OR5H6	0.505442	0	0.0844024	-0.0844024
PRAMEF7	0.505449	0.00143773	0.132887	-0.131449
SGK223	0.505522	1.95996	2.23307	-0.273114
IMPG1	0.505528	0.044222	0.10285	-0.0586285
NDUFB6	0.505564	3.72658	3.91212	-0.185542
OR10C1	0.505579	0	0.121301	-0.121301
RP11-506B6.6	0.505624	0.00294027	0.0436153	-0.040675
KLK13	0.505668	0.157066	0.307299	-0.150233
OR10H4	0.505743	0.0211761	0.161305	-0.140129
NLRP9	0.505758	0.0187388	0.100866	-0.0821276
RP11-107C16.2	0.505761	0	0.176295	-0.176295
OR5J2	0.505779	0	0.0727765	-0.0727765
ARL6IP5	0.505821	3.28721	3.54213	-0.254923
RFPL1	0.50583	0	0.119977	-0.119977
RP1-202O8.2	0.505901	0.0711121	0.215574	-0.144462
OR5T2	0.505924	0.00239932	0.115283	-0.112884
ZNF17	0.505941	3.52362	3.6961	-0.172475
COL28A1	0.506048	0.201863	0.301609	-0.099746
DYNC1LI2	0.506153	4.25361	4.42046	-0.166847
CPLX4	0.506182	0	0.0342095	-0.0342095
RP3-467K16.2	0.506194	0.000967722	0.0268318	-0.0258641
C1orf167	0.506238	0.0591397	0.209413	-0.150273
ANHX	0.50637	0	0.0801839	-0.0801839
ELSPBP1	0.506598	0	0.0635988	-0.0635988
RAX	0.506677	0.46288	0.809255	-0.346375
FZD6	0.506764	2.7535	2.95554	-0.202045
DMRTC2	0.506791	0.00766665	0.0724419	-0.0647753
C17orf78	0.506953	0.504921	0.63097	-0.126049
C17orf72	0.506957	0.765087	0.899087	-0.134
HSPG2	0.507137	4.43148	4.64094	-0.209456
RP11-481J13.1	0.507196	0	0.00129051	-0.00129051
LPXN	0.507223	1.5395	1.69943	-0.159925
OR5K3	0.507307	0	0.0952716	-0.0952716
PENK	0.50741	0.236564	0.473772	-0.237208
SLC7A7	0.507642	0.830185	0.992399	-0.162214
CD1B	0.507653	0.00753794	0.164927	-0.157389
LAIR2	0.507682	0.0366621	0.140956	-0.104294
DEFB107A	0.507701	0.0292597	0.185872	-0.156612
LGALS13	0.50776	0	0.103474	-0.103474
BBS10	0.507789	3.34971	3.51985	-0.170147
OR6C65	0.507818	0	0.101739	-0.101739
CACNG8	0.507855	0.00540838	0.0192883	-0.0138799
OR4C46	0.507857	0.0112549	0.189992	-0.178737
OTUD6A	0.507875	0.0013544	0.0844151	-0.0830607
IRGC	0.507875	0.0644044	0.15556	-0.0911559
IGFBP4	0.507969	3.24739	3.49997	-0.252579
NIPSNAP3A	0.508057	2.87083	3.04286	-0.17203
PRR9	0.508089	0.00606797	0.0572692	-0.0512013
OR9Q2	0.508123	0.00314879	0.10776	-0.104611
CTD-2114J12.1	0.508134	0	0.00177359	-0.00177359
SCN10A	0.50821	0	0.119045	-0.119045
OR52I1	0.508234	0.16245	0.285382	-0.122931
OR5R1	0.50824	0.0117259	0.159484	-0.147758
GJA3	0.508254	0.00968704	0.0246933	-0.0150062
GABPB1	0.508268	2.4999	2.61098	-0.11108
RP11-360F5.1	0.508489	0.0183952	0.0702711	-0.051876
TBC1D31	0.508497	2.15163	2.33081	-0.179177
MIR4785	0.508526	5.68244	6.09858	-0.416141
TRIM51	0.508543	0.00472386	0.137292	-0.132568
RP4-576H24.2	0.508647	0	0.00629655	-0.00629655
OR2J2	0.50869	0.00429477	0.114412	-0.110118
RN7SL286P	0.508856	0.0930996	0.159042	-0.0659423
OR7G1	0.509093	0	0.127198	-0.127198
WFDC10A	0.509096	0.00481952	0.129432	-0.124612
DPYSL5	0.509136	4.09749	4.28763	-0.190143
SAMHD1	0.509194	2.88919	3.07819	-0.189005
DEFB119	0.509208	0	0.184903	-0.184903
OR11H1	0.509296	0.00739912	0.180879	-0.17348
ERCC3	0.509456	3.25221	3.39672	-0.144507
DDX53	0.509474	0.141802	0.262392	-0.12059
GPATCH2L	0.509516	1.63644	1.75205	-0.115606
ZNF559	0.509575	2.49775	2.66933	-0.171584
SPANXC	0.509621	0.318755	0.573966	-0.255211
PLXNB3	0.509671	2.38957	2.68564	-0.296063
KRTAP19-5	0.509698	0	0.0807548	-0.0807548
OR5A2	0.509804	0.00855825	0.128616	-0.120058
MRPS11	0.509819	2.74165	2.86571	-0.124061
FOXC2	0.509842	0.532773	0.644004	-0.111231
CTB-147C22.3	0.509881	0.0117541	0.101899	-0.0901449
SRRM4	0.509914	1.99409	2.16949	-0.175406
OR5A1	0.509915	0.00538831	0.135497	-0.130108
LCLAT1	0.510046	1.78588	1.89827	-0.112392
DCAF6	0.510123	3.82827	3.98738	-0.15911
ATP8B4	0.510228	0.622715	0.73998	-0.117266
ZNF804B	0.510345	0.0335907	0.23528	-0.201689
SUN5	0.510359	0	0.186271	-0.186271
AC114730.5	0.510365	0.00996627	0.0791176	-0.0691514
CXorf66	0.510462	0	0.113422	-0.113422
PTPRM	0.510553	2.93974	3.1957	-0.255964
SLC25A25	0.51065	3.74409	3.90056	-0.156473
NANOS2	0.510672	0.025986	0.0968344	-0.0708485
PRADC1	0.510765	2.47083	2.65828	-0.187443
RPL39P40	0.510867	0	0.0113511	-0.0113511
OR4D6	0.511054	0.00324068	0.118574	-0.115333
CCT8L2	0.51106	0.0173057	0.113364	-0.096058
IQCF2	0.511073	0.00718266	0.152745	-0.145563
LRFN2	0.511118	1.17226	1.46434	-0.292088
NDP-AS1	0.511289	0	0.0931167	-0.0931167
BTBD17	0.511508	1.8166	2.21122	-0.394614
RABGAP1	0.511548	4.41752	4.54563	-0.128102
KRT26	0.511569	0.00344689	0.19802	-0.194573
CKB	0.511584	5.78957	6.01377	-0.224196
ALG10	0.511665	2.60828	2.80028	-0.192009
KRTAP5-10	0.511681	0.0619507	0.196441	-0.13449
SLC22A12	0.511718	0.00982898	0.12202	-0.112191
MMP13	0.511785	0.0456242	0.171227	-0.125603
TGM2	0.511854	2.83206	3.12706	-0.295004
KCNU1	0.511887	0	0.0845172	-0.0845172
OR8I2	0.511899	0	0.106839	-0.106839
RP11-469H8.6	0.511902	0	0.00807298	-0.00807298
OR4D9	0.511916	0	0.139439	-0.139439
KRTAP6-1	0.511972	0	0.0912827	-0.0912827
KRTAP24-1	0.51199	0	0.111104	-0.111104
GPR110	0.512017	0.0159835	0.107549	-0.0915654
RNVU1-9	0.512061	0	0.0202469	-0.0202469
RAB23	0.512075	2.07018	2.20078	-0.130601
MIR4709	0.512156	2.65112	3.29903	-0.647907
LYG2	0.512248	0.61329	0.750502	-0.137212
IL9RP4	0.512351	0	0.0236136	-0.0236136
OR6K2	0.512419	0.0139958	0.200715	-0.186719
TMEM202	0.512431	0	0.141233	-0.141233
AC012531.23	0.512518	0.000943109	0.00237614	-0.00143303
EMC1	0.512734	2.80338	2.91344	-0.110062
CTU2	0.512754	2.41686	2.5609	-0.144037
AC009134.1	0.512777	0.0264355	0.132192	-0.105756
FER1L6-AS2	0.512885	0.0118314	0.0329308	-0.0210994
ITGA4	0.512905	1.05719	1.22344	-0.16625
CLEC14A	0.512921	2.35511	2.59673	-0.241621
CTLA4	0.512925	0.15409	0.285199	-0.13111
PAPPA-AS2	0.512965	0	0.00188851	-0.00188851
OR4N4	0.512988	0.0109163	0.130394	-0.119478
CTB-55O6.4	0.51302	0	0.00572745	-0.00572745
ZP4	0.513271	0.00127184	0.180189	-0.178917
TNP2	0.513359	0.0217436	0.133453	-0.111709
OR10B1P	0.513367	0	0.0443581	-0.0443581
DYDC1	0.513386	0.146989	0.248386	-0.101397
OR5D18	0.51342	0.00452265	0.110178	-0.105655
AICDA	0.513481	0.00192475	0.0420283	-0.0401036
C1orf68	0.513564	0	0.130613	-0.130613
RP11-120K18.2	0.513584	0.00322188	0.0108888	-0.00766695
CPSF6	0.513651	4.2849	4.46346	-0.178554
RP11-44F14.1	0.513673	0.00244764	0.0628036	-0.0603559
OR5W2	0.513762	0	0.109002	-0.109002
OR7G3	0.51378	0.0187757	0.11856	-0.0997842
ANKRD30B	0.513783	0.00858737	0.135214	-0.126627
MRFAP1	0.513828	4.35274	4.54652	-0.193781
NRAS	0.513888	1.12614	1.29933	-0.173189
RGS21	0.513953	0	0.0348584	-0.0348584
EOMES	0.514016	0.240502	0.329019	-0.0885162
MRGPRX1	0.514196	0.0117388	0.127971	-0.116232
PMS2P4	0.514263	0	0.00316958	-0.00316958
OR8G2P	0.514376	0.00903375	0.197747	-0.188713
EFR3A	0.514418	2.58813	2.7836	-0.195471
CLDN25	0.514421	0.0142787	0.162091	-0.147812
HNRNPU	0.514426	5.07904	5.19814	-0.1191
OR10G3	0.514482	0.0130968	0.20381	-0.190713
C6orf58	0.514573	0.0117041	0.112449	-0.100745
MROH2B	0.51484	0.0360781	0.175465	-0.139387
CTD-3065J16.9	0.514904	0.437696	0.529145	-0.0914496
CRK	0.514966	3.27852	3.39587	-0.117348
IL21R-AS1	0.515066	0.102513	0.154429	-0.0519158
AC003006.7	0.515206	0.62136	0.731588	-0.110228
CTA-313A17.2	0.515227	0	0.00996072	-0.00996072
KLK5	0.515289	0.00361225	0.0693292	-0.065717
C6orf15	0.515399	0	0.100675	-0.100675
OR5P3	0.515405	0.0164863	0.162045	-0.145559
PNLIPRP3	0.515414	0.00112709	0.0911751	-0.0900481
RP5-1126H10.2	0.515421	0.0345991	0.0451209	-0.0105219
MAN2C1	0.515423	3.67021	3.89265	-0.222439
MRPS28	0.515548	2.79618	2.99708	-0.200902
FOXR2	0.515567	0.00204709	0.049302	-0.0472549
GPKOW	0.515581	3.2813	3.56069	-0.279389
C16orf82	0.515712	0	0.0447587	-0.0447587
PAEP	0.515765	0.0115817	0.143913	-0.132332
KRT25	0.515822	0	0.130671	-0.130671
EREG	0.515823	0.00470249	0.0266507	-0.0219483
OR2T33	0.515864	0.0442198	0.207697	-0.163477
CTC-444N24.13	0.515898	0.135264	0.169175	-0.0339117
HIST2H3A	0.515928	5.79406	6.0126	-0.218539
RP11-510J16.5	0.515945	0.00849403	0.0163869	-0.00789289
KRTAP4-6	0.515971	0.0252448	0.187188	-0.161943
SLC4A10	0.516211	0.305679	0.512889	-0.20721
OR6C4	0.516241	0.00218259	0.142154	-0.139971
PRAMEF1	0.516363	0.00178683	0.194057	-0.19227
NUTM1	0.51637	0.11746	0.2327	-0.11524
C6orf10	0.516376	0.0216327	0.140453	-0.118821
FOLH1	0.516376	0.967877	1.23758	-0.269707
SSNA1	0.516426	4.73981	4.91943	-0.179628
RP11-63N3.1	0.516489	0	0.0244319	-0.0244319
PSENEN	0.516514	3.49536	3.71847	-0.22311
DPPA5	0.516595	0.0108554	0.103155	-0.0923001
ATP6AP1L	0.51661	0.451187	0.505154	-0.0539678
NOS2	0.516647	1.24301	1.5775	-0.334493
SSB	0.51668	3.77492	3.95127	-0.176356
RTP2	0.516698	0.0127101	0.0443243	-0.0316142
DPPA3	0.516707	0	0.115534	-0.115534
TMEM257	0.516741	0.00547888	0.058001	-0.0525221
CDKN2D	0.516788	2.59119	2.78584	-0.194641
AC006160.5	0.516853	0	0.00373472	-0.00373472
LEPRE1	0.516876	2.75404	2.90258	-0.148539
MSGN1	0.517096	0.088195	0.206069	-0.117874
OR1L1	0.51712	0.0197239	0.19626	-0.176536
KRTAP4-5	0.517137	0.0038886	0.13859	-0.134701
WDR35	0.517156	3.27557	3.42509	-0.149528
PKD2L1	0.517261	0.336769	0.571392	-0.234623
TRIM64C	0.517294	0	0.160518	-0.160518
CCER1	0.517327	0.00805696	0.0892578	-0.0812008
RP11-219A15.3	0.51737	0	0.0731775	-0.0731775
USP26	0.517393	0	0.0748724	-0.0748724
UTP20	0.51741	2.89288	3.05317	-0.160287
LY86	0.517425	0.246995	0.390578	-0.143583
OR6T1	0.517505	0.012115	0.127038	-0.114923
OR6Y1	0.517531	0.00456838	0.169052	-0.164483
OR52N5	0.517533	0	0.137514	-0.137514
IGLL1	0.517637	0.0386483	0.126949	-0.0883003
HELT	0.517663	0	0.0499679	-0.0499679
ANKRD22	0.517689	0.189041	0.307044	-0.118004
LTB	0.517901	0.479198	0.648694	-0.169496
KRTAP4-7	0.517927	0.00791473	0.1777	-0.169786
OR4X2	0.51795	0	0.135421	-0.135421
SPAG4	0.51822	1.96649	2.20925	-0.242764
RP11-1099M24.7	0.518244	0	0.0323144	-0.0323144
RP1-68D18.4	0.518357	0	0.00794829	-0.00794829
CASP10	0.518406	0.405378	0.526846	-0.121468
TDGF1	0.518428	0.0195508	0.0996459	-0.0800951
OR2F1	0.518468	0.0322046	0.258775	-0.22657
VGLL2	0.518489	0	0.0783232	-0.0783232
ATP13A2	0.518547	4.19969	4.32936	-0.129666
CBWD6	0.518573	2.35325	2.48475	-0.131499
GNA14	0.518603	0.581075	0.774939	-0.193864
OR2AP1	0.518603	0.00245321	0.104241	-0.101788
DENND2C	0.518637	0.340721	0.456127	-0.115407
KRTAP10-6	0.518759	0.253716	0.495227	-0.241511
MIR554	0.518864	0.0116199	0.0250822	-0.0134623
ZNF426	0.518867	3.56536	3.74806	-0.182696
RP11-61E11.1	0.518875	0.302745	0.388782	-0.0860378
DBH	0.519005	2.04631	2.41895	-0.372644
UBE2V1	0.519121	2.93116	3.07616	-0.145004
STT3A	0.519129	3.83001	4.00039	-0.170383
QSOX2	0.519173	4.26683	4.47736	-0.210521
NEXN	0.519192	0.832827	1.0178	-0.184975
S100A7	0.519219	0.0194663	0.174254	-0.154788
KCNA3	0.519239	1.96231	2.3391	-0.376787
OR2H1	0.519262	0	0.0817293	-0.0817293
CD244	0.519305	0.067708	0.148138	-0.0804298
ADCY8	0.519448	0.350652	0.648122	-0.29747
CCDC171	0.519527	1.89275	2.04456	-0.151804
OR8B8	0.519542	0.0247282	0.106614	-0.081886
DNAJA2	0.519547	3.1365	3.30323	-0.166727
DCAF4L2	0.519562	0.0210394	0.155699	-0.134659
OR1M1	0.519593	0.00438796	0.108631	-0.104243
VSX2	0.519593	0.0226846	0.178439	-0.155754
ADIPOQ-AS1	0.51969	0	0.0494902	-0.0494902
MGAT1	0.519789	3.08865	3.21545	-0.126796
FLOT1	0.519833	4.20041	4.35283	-0.152413
OR8B3	0.519841	0.0362775	0.230038	-0.19376
FAM89A	0.519894	0.473997	0.585521	-0.111524
AKAP4	0.519948	0.015593	0.12999	-0.114397
TTC21A	0.520033	1.40106	1.56422	-0.163153
FSTL3	0.520057	1.04177	1.16449	-0.122723
SHCBP1L	0.520063	0.00986641	0.136119	-0.126253
CTD-2510F5.6	0.520135	0.00657817	0.0101395	-0.00356131
MIR5700	0.520183	0	0.22958	-0.22958
MYO1A	0.520198	0.266618	0.393842	-0.127224
GPR112	0.520304	0.0160992	0.126184	-0.110085
RP11-367J7.3	0.520333	0	0.0415374	-0.0415374
SNHG7	0.520364	0.59976	0.677507	-0.0777477
KRT82	0.520385	0.0100826	0.0810605	-0.0709779
ERP27	0.520398	0.129163	0.208012	-0.0788486
RP11-166B2.1	0.520434	0	0.0177731	-0.0177731
C1orf186	0.520454	0.0221913	0.0934362	-0.0712449
RP11-280K24.4	0.520482	0	0.0173991	-0.0173991
DHDH	0.520484	1.39351	1.57858	-0.185064
RP11-144G7.2	0.520535	0.158429	0.263619	-0.10519
OPN5	0.520535	0.00112684	0.0696744	-0.0685475
CYLC2	0.520551	0.00859318	0.14957	-0.140977
C2orf71	0.520665	0.0198039	0.13171	-0.111906
PLCG1	0.520745	4.77495	5.00393	-0.228978
GFOD1-AS1	0.520836	0.00648868	0.0116747	-0.005186
GPHB5	0.520855	0.130561	0.278112	-0.147551
IER3	0.52091	2.05842	2.3072	-0.248783
IQCF6	0.520939	0.0129295	0.130116	-0.117186
SLC35G3	0.521031	0.0313434	0.141986	-0.110643
METTL17	0.521049	3.09271	3.24784	-0.155134
NDUFA7	0.521108	3.93334	4.10961	-0.176277
IPO4	0.521182	2.04747	2.29372	-0.246247
COL23A1	0.521301	0.161019	0.294771	-0.133752
H2AFB3	0.521322	0.993343	1.16881	-0.175463
ATP13A4-AS1	0.521414	0.0205373	0.120226	-0.0996883
ARID3A	0.521463	1.68505	1.95218	-0.267134
KRTAP13-1	0.52152	0	0.112835	-0.112835
OR6X1	0.521531	0.0123388	0.186494	-0.174155
ALX1	0.52159	0.324709	0.550068	-0.225359
HYAL4	0.5216	0.0104299	0.100387	-0.0899569
MT1HL1	0.521678	0	0.145431	-0.145431
KCNIP4	0.521732	0.414523	0.555388	-0.140865
SEMA3D	0.521742	0.164112	0.244912	-0.0807995
RP11-439E19.3	0.52178	0.455014	0.531173	-0.0761586
GINM1	0.521787	2.40656	2.57091	-0.164353
WFDC8	0.521845	0.0316616	0.262718	-0.231057
RP11-432I5.8	0.521892	0.00932635	0.0149837	-0.00565739
NAT14	0.521902	1.86783	2.02229	-0.154455
RP11-269F19.2	0.521991	0.3744	0.432705	-0.0583051
TRPC5	0.522057	0.158925	0.306674	-0.147749
FXYD4	0.522061	0.0658208	0.244835	-0.179014
C17orf64	0.522096	0.0166933	0.099317	-0.0826237
OR51A2	0.522154	0.0360811	0.170234	-0.134153
NCCRP1	0.522165	0.0437549	0.124721	-0.0809666
HCAR1	0.522294	0.235594	0.295574	-0.0599793
OR52K1	0.52231	0.00440904	0.114778	-0.110369
DIRC1	0.522363	0	0.0579079	-0.0579079
IGSF5	0.522397	0.267483	0.405363	-0.137881
OR4A47	0.52242	0.00967662	0.1267	-0.117023
RPTN	0.52246	0.022213	0.161758	-0.139545
OR6K3	0.522483	0.00300197	0.137546	-0.134544
KRT24	0.522507	0.0179701	0.196161	-0.178191
GLT6D1	0.522539	0	0.176411	-0.176411
DCT	0.522546	0.0803649	0.1206	-0.040235
TMEM225	0.522574	0.00410539	0.14723	-0.143124
LAPTM5	0.52262	1.86448	2.15668	-0.2922
ITFG1	0.522654	2.09316	2.21233	-0.119173
CEBPD	0.52272	3.09978	3.31607	-0.216287
CTD-2196E14.3	0.522743	0.0136124	0.0259212	-0.0123088
CRNN	0.522744	0.0409688	0.181749	-0.14078
MAMDC2-AS1	0.522889	0.0225801	0.0282811	-0.00570095
KRT76	0.522997	0.00438698	0.122274	-0.117887
HORMAD1	0.522998	0.0435065	0.141439	-0.0979323
RBMY1A1	0.52305	0	0.0115142	-0.0115142
STRC	0.523062	1.46292	1.84672	-0.383795
MTOR-AS1	0.523123	0	0.0020848	-0.0020848
SMARCA2	0.523136	4.00765	4.21961	-0.211956
OR5L1	0.523217	0	0.147953	-0.147953
SDHAP3	0.523217	0	0.00279948	-0.00279948
YKT6	0.523252	3.71952	3.86641	-0.146892
LSMD1	0.523339	3.78263	3.94834	-0.165714
AQP8	0.523395	0.0460721	0.144164	-0.0980923
SEMG1	0.523414	0.0147738	0.18821	-0.173437
TCF7L1	0.523478	1.21772	1.49446	-0.276739
CSN3	0.523481	0.0105342	0.116828	-0.106294
KCTD8	0.523612	0.270469	0.490972	-0.220503
TAS2R40	0.523655	1.0097	1.19597	-0.186275
H2BFS	0.523673	2.04786	2.26542	-0.217554
RPA3-AS1	0.523758	0.000337539	0.00412395	-0.00378641
HIAT1	0.523829	3.53497	3.70149	-0.166516
ARMS2	0.523835	0	0.140757	-0.140757
OR13C8	0.523836	0.0406792	0.209396	-0.168716
MIR1224	0.524029	5.5747	5.86851	-0.29381
KRTAP22-1	0.524034	0.0416305	0.212047	-0.170416
ZMPSTE24	0.524042	3.1313	3.33914	-0.20784
C16orf47	0.52411	0.147583	0.263954	-0.116371
RNASE12	0.524288	0.00360554	0.216104	-0.212498
FAM83C	0.524325	0.0926553	0.24782	-0.155165
FAM200A	0.524356	1.97846	2.11703	-0.138569
REG1B	0.524446	0	0.103955	-0.103955
MMEL1	0.524513	0.228399	0.391578	-0.163179
KRT78	0.524523	0.0161166	0.120326	-0.104209
OR6M1	0.524853	0.00324374	0.131729	-0.128486
BPIFB6	0.524882	0.0117388	0.15833	-0.146591
FBXW5	0.524895	5.08008	5.25963	-0.179553
CABP5	0.52493	0	0.0942668	-0.0942668
KCNQ3	0.524949	0.802667	1.13976	-0.33709
GSDMC	0.525086	0.00997774	0.164337	-0.15436
XRN2	0.525103	5.80959	5.97469	-0.165101
LCE2A	0.525211	0	0.154258	-0.154258
OR6C68	0.525212	0.00357744	0.104472	-0.100895
RIF1	0.52522	3.84567	3.98069	-0.13502
PF4V1	0.525369	0.12459	0.275271	-0.150681
PDCD1LG2	0.525435	0.348325	0.432224	-0.0838992
LCE6A	0.525592	0	0.162849	-0.162849
RNASE6	0.525611	1.09659	1.32572	-0.229134
VCX3B	0.525654	1.51125	1.92869	-0.417441
DNM1	0.525669	4.63857	4.87879	-0.240223
LIMCH1	0.525713	1.94982	2.26759	-0.317773
STATH	0.525722	0	0.0159887	-0.0159887
KRTAP20-1	0.525735	0	0.16022	-0.16022
FAM151B	0.525853	0.370778	0.422047	-0.0512691
GRXCR2	0.526122	0	0.144596	-0.144596
DDX18P6	0.526248	0	0.0387952	-0.0387952
TCEAL7	0.526288	2.32706	2.81439	-0.487331
OR11G2	0.526359	0.00307565	0.14345	-0.140375
TXNDC2	0.526453	0.0454465	0.180612	-0.135166
KERA	0.526586	0.00400979	0.0814971	-0.0774873
GPR89A	0.526641	2.68505	2.79439	-0.109341
PRAMEF8	0.526761	0	0.12427	-0.12427
SPATA19	0.526767	0.00379849	0.165116	-0.161317
MIR3691	0.526812	0.0123718	0.0305653	-0.0181935
MYL10	0.526815	0	0.0991823	-0.0991823
SLFN12L	0.526874	0.252447	0.390029	-0.137582
MMP15	0.526881	2.00031	2.23786	-0.237548
RP11-839G9.1	0.526897	0	0.0280068	-0.0280068
RP1-59M18.2	0.526911	0.0401473	0.0990349	-0.0588876
OR52N2	0.52698	0	0.0318775	-0.0318775
NLRP10	0.526995	0	0.104256	-0.104256
CTC-558O2.1	0.526996	0.000432531	0.0840371	-0.0836046
GOLGA8K	0.527149	1.70038	1.9591	-0.25872
ESAM	0.527162	2.80417	3.01065	-0.206487
RP11-401H2.1	0.527208	0	0.0367576	-0.0367576
ELMOD2	0.527211	1.21555	1.30815	-0.0926015
OR1A2	0.527254	0	0.079911	-0.079911
EPHX1	0.527301	4.81684	5.04964	-0.232808
AC026150.2	0.527509	0.013382	0.0273087	-0.0139267
RNASE10	0.527509	0.118795	0.300033	-0.181238
NKX2-6	0.52761	0.00500521	0.112033	-0.107028
KRTAP26-1	0.527635	0	0.116699	-0.116699
CTSS	0.527702	1.39432	1.59456	-0.200238
FANCF	0.527727	2.76277	2.93586	-0.173098
SCHIP1	0.527738	1.2615	1.6228	-0.361301
GFRAL	0.527768	0	0.0919559	-0.0919559
IL1RL2	0.527785	0.0992197	0.185857	-0.0866377
GRAMD1A	0.527797	3.18664	3.31905	-0.13241
MIR133A2	0.527816	0.0519281	0.132162	-0.080234
TM7SF3	0.527893	3.01952	3.26327	-0.243758
KLHDC10	0.527919	2.3582	2.44272	-0.0845197
GPR125	0.527945	2.94782	3.15523	-0.207419
TNNI1	0.527996	0.0966553	0.180568	-0.0839126
PRAMEF22	0.528015	0.0184241	0.177283	-0.158859
OR4N5	0.528111	0	0.140529	-0.140529
OR10X1	0.528133	0.025378	0.183706	-0.158328
MAPKAP1	0.528245	3.24966	3.36716	-0.117501
AC010524.4	0.528312	0	0.00550316	-0.00550316
AL590708.1	0.528365	0.604333	0.716449	-0.112116
OR8J1	0.528369	0	0.106925	-0.106925
CTB-61M7.1	0.528412	0	0.00211302	-0.00211302
KRT8P36	0.528443	0	0.00120062	-0.00120062
EIF5	0.528466	3.83503	3.97779	-0.142764
AC007952.6	0.528522	0.0206603	0.0300473	-0.00938698
RP11-755O11.2	0.528572	0	0.0573875	-0.0573875
DEFB118	0.528589	0	0.184506	-0.184506
RP11-324H6.5	0.528714	0	0.00107926	-0.00107926
NDUFS4	0.528742	3.98544	4.18517	-0.199737
USP15	0.528846	3.26938	3.36987	-0.10049
FOXD3	0.528865	0.396432	0.501827	-0.105394
DEFB103B	0.52893	0.00220354	0.0835859	-0.0813823
RP11-423H2.1	0.529052	0.0173197	0.0254564	-0.00813674
NLRP13	0.529073	0	0.0818095	-0.0818095
ADH7	0.529108	0	0.0553884	-0.0553884
H2AFX	0.529122	4.74687	5.00223	-0.255361
VENTXP7	0.529123	0	0.0916837	-0.0916837
CTD-2116N17.1	0.529183	1.04303	1.27503	-0.231999
RP11-534N16.1	0.529187	0	0.0151869	-0.0151869
KRTAP4-8	0.529313	0.00512413	0.131464	-0.12634
OR8G1	0.529319	0.0111347	0.179298	-0.168163
C14orf166	0.52938	4.36547	4.59095	-0.225481
C20orf203	0.529391	0.0750132	0.153494	-0.0784812
CSF2	0.529454	0	0.0838486	-0.0838486
OR10Q1	0.529472	0.0282226	0.146296	-0.118073
MEF2A	0.529493	2.74403	2.87115	-0.127117
RN7SL2	0.529555	0.55093	1.05619	-0.505257
PRAMEF3	0.529585	0.00238426	0.0789443	-0.0765601
RPL39	0.529719	4.36994	4.6254	-0.255462
TRIM23	0.529739	3.07297	3.21796	-0.144994
KRT77	0.529741	0.00966631	0.130757	-0.121091
GPD2	0.529743	2.38641	2.52176	-0.135349
KRT37	0.529827	0	0.134755	-0.134755
PRAMEF17	0.529839	0.00707307	0.150642	-0.143569
NOX1	0.529959	0.0235735	0.0978865	-0.074313
RP1-178F15.4	0.530075	0.190056	0.332672	-0.142616
PPA1	0.530206	2.57703	2.77837	-0.20134
SOGA2	0.530269	4.00861	4.24165	-0.233034
OR5AC2	0.530272	0	0.150899	-0.150899
CDX4	0.530297	0	0.0611021	-0.0611021
LLPH	0.530327	2.81817	2.91224	-0.0940698
PCDHGC3	0.530351	3.34673	3.59622	-0.24949
SPANXB2	0.530568	0.0898928	0.283477	-0.193584
HLX	0.530571	1.33825	1.44619	-0.107939
NCR3	0.530575	0.131314	0.292921	-0.161607
LGALS14	0.53059	0.013382	0.10309	-0.0897084
SLC36A2	0.530618	0	0.0568722	-0.0568722
LINC00094	0.530653	0.0126126	0.0181269	-0.00551429
ZNF202	0.530706	2.63379	2.76921	-0.13542
FAM71B	0.530736	0.00238129	0.105616	-0.103235
MTRNR2L10	0.530758	0	0.0174241	-0.0174241
ZNF705B	0.530793	0.0199522	0.0389213	-0.018969
FLG	0.530898	1.33977	1.77405	-0.434275
KRTAP19-8	0.531001	0	0.182432	-0.182432
IFNA16	0.531035	0.0107155	0.108926	-0.0982106
DNAJC21	0.531036	3.37014	3.46307	-0.09293
RP11-493P1.2	0.531155	0.191199	0.275166	-0.0839671
ABCB10	0.531175	3.0448	3.16936	-0.124556
TIGD5	0.531261	2.90402	3.1177	-0.213676
RPF1	0.531318	3.66243	3.78407	-0.121643
AC004466.1	0.531371	0.33329	0.426229	-0.0929385
CTC-459M5.2	0.531386	0.0121708	0.026167	-0.0139962
LHX3	0.53141	0.365667	0.585916	-0.220249
SOHLH1	0.531585	0.367862	0.725719	-0.357857
POMT1	0.531607	3.31739	3.46642	-0.149027
ZNF849P	0.531715	0.000959399	0.0330724	-0.032113
C20orf62	0.531727	0	0.136004	-0.136004
GIMAP8	0.531825	1.12747	1.25306	-0.125586
OR4C4P	0.531994	0.035358	0.240524	-0.205166
ABCB8	0.532002	2.9678	3.11066	-0.142863
CDC37L1	0.532056	1.80821	1.88857	-0.0803611
MRPL13	0.53212	1.40056	1.56467	-0.164112
RP11-402F9.3	0.532139	0	0.0747061	-0.0747061
IKZF1	0.532142	0.0194112	0.0386447	-0.0192335
SPANXN1	0.532154	0	0.0533663	-0.0533663
XKR3	0.5323	0	0.127082	-0.127082
SLC16A8	0.53237	2.14092	2.3302	-0.18928
ALX3	0.532404	2.96968	3.26857	-0.298888
ENPP3	0.532554	0.0986131	0.163159	-0.0645455
OR10T2	0.532704	0.00361122	0.124787	-0.121176
PRB4	0.532717	0.228699	0.403471	-0.174773
RP11-867G2.8	0.532727	0.0029093	0.00729996	-0.00439066
KRTAP21-1	0.532732	0.00803234	0.197979	-0.189947
RP11-499P20.2	0.532735	0.293163	0.386478	-0.093315
MYBPH	0.532757	0.321333	0.515082	-0.193749
TWISTNB	0.532758	1.84541	1.96418	-0.11877
UTF1	0.532799	0	0.0459332	-0.0459332
AVP	0.532807	1.88451	2.64392	-0.759411
OR8U1	0.532914	0.0207529	0.194029	-0.173276
TIMM10	0.532921	3.96692	4.20179	-0.234863
PFDN4	0.532928	2.00908	2.16782	-0.158739
KMT2E	0.53295	4.46495	4.58147	-0.116519
PROSER2-AS1	0.533	0	0.00123215	-0.00123215
KCNK16	0.533018	0.802141	1.29834	-0.496199
CNBD2	0.533041	0.0947006	0.25717	-0.16247
LINC00661	0.533078	0.00220566	0.0622782	-0.0600726
C1orf141	0.533086	0	0.0584255	-0.0584255
C17orf105	0.533274	0	0.0178299	-0.0178299
GTF2H4	0.533308	1.59954	1.73249	-0.13295
NEU2	0.53343	0.016217	0.14178	-0.125563
CWC22	0.533626	3.16751	3.27902	-0.111505
OR4D5	0.533659	0	0.0910759	-0.0910759
SEMG2	0.533759	0	0.163423	-0.163423
KRTAP5-11	0.533764	0.020414	0.116966	-0.0965518
ZNF19	0.533797	0.384653	0.48066	-0.0960076
RPS3AP24	0.533834	0	0.0827165	-0.0827165
OR8K1	0.533861	0.00521209	0.119624	-0.114412
C21orf33	0.533965	3.81852	4.00813	-0.189611
RBMY1D	0.534026	0	0.0105625	-0.0105625
RBMY1F	0.534026	0	0.0105625	-0.0105625
CSHL1	0.534145	0.0220744	0.173419	-0.151344
FOXRED1	0.534151	2.42954	2.55792	-0.128385
LINGO1	0.534203	1.53199	1.69561	-0.163622
RP5-1110E20.1	0.534232	0	0.0185649	-0.0185649
CPNE8	0.534368	0.599375	0.720594	-0.121219
OR4X1	0.53437	0	0.110431	-0.110431
OR10G8	0.534512	0.0109609	0.11711	-0.106149
FAM60A	0.534521	2.42414	2.59763	-0.173492
RP11-301J7.8	0.534551	0	0.0683134	-0.0683134
OR52E2	0.53465	0.0466193	0.137057	-0.0904376
CST8	0.534704	0	0.141458	-0.141458
DEFB115	0.534752	0	0.211465	-0.211465
MIR4454	0.534761	0.0019181	0.0462428	-0.0443247
EIF2AK3	0.534826	3.45229	3.60042	-0.148132
OR5B12	0.534865	0.00853109	0.107169	-0.0986382
FLVCR1	0.535021	2.26145	2.36833	-0.106872
PCDHB13	0.535172	2.48504	2.7004	-0.215367
IQCJ	0.535179	0	0.00255617	-0.00255617
SLC30A8	0.535203	0.0272114	0.120452	-0.0932406
OGFR	0.535223	3.50307	3.64851	-0.145432
NPRL2	0.535246	3.15271	3.30172	-0.149013
CARD18	0.535248	0	0.094387	-0.094387
KRTAP23-1	0.535311	0.0335087	0.176852	-0.143344
WFDC11	0.53532	0	0.111787	-0.111787
ZNF860	0.535395	0.70469	0.875628	-0.170938
SGCA	0.535395	0.375512	0.486791	-0.111279
IRF6	0.535407	3.29257	3.61886	-0.326284
AC004985.12	0.535427	0	0.00447571	-0.00447571
OR10J3	0.535475	0.033212	0.174606	-0.141394
OR2T1	0.535544	0.0195026	0.191382	-0.17188
C15orf43	0.535623	0.0362873	0.109577	-0.0732902
RP11-632K20.8	0.535632	3.43409	3.79042	-0.356337
XPOT	0.535642	4.34755	4.49651	-0.148966
LCE1B	0.535656	0.0155109	0.142834	-0.127323
SPRR3	0.535671	0.0479607	0.191576	-0.143616
MRGPRE	0.535687	0.588895	0.784888	-0.195993
CTD-2140B24.4	0.535732	2.90967	3.17084	-0.261171
NANS	0.535767	2.73177	2.89972	-0.167952
ANKRD30BL	0.535801	0.00046342	0.00111817	-0.000654746
ARPC1B	0.535855	2.58159	2.77284	-0.191258
PRPS1L1	0.535912	0.0149694	0.164553	-0.149584
SCGB2A2	0.535962	0.0672957	0.242633	-0.175337
RDX	0.536003	3.38873	3.52039	-0.131653
RN7SL853P	0.536033	0.0130601	0.104184	-0.0911238
LYPD4	0.536092	0.00105933	0.0624572	-0.0613978
BECN1P1	0.536154	0.117366	0.266795	-0.149429
TRMT12	0.53616	3.60734	3.77896	-0.171624
C3AR1	0.536211	0.956827	1.18271	-0.225886
RDH8	0.536292	0.0132597	0.126685	-0.113425
OR52M1	0.536435	0.00239185	0.134613	-0.132221
CRX	0.536533	0.00484211	0.0748143	-0.0699722
TARM1	0.536536	0.0095385	0.0953456	-0.0858071
OR6C3	0.536564	0.0232671	0.207006	-0.183738
DBX1	0.536581	0.278989	0.427496	-0.148507
MFF	0.536591	2.66567	2.81995	-0.154281
OR5D14	0.536628	0.00716025	0.11997	-0.112809
PNLIPRP1	0.536643	0	0.0405333	-0.0405333
FCRL4	0.536851	0.00235564	0.0826077	-0.080252
MCTS1	0.536857	2.22072	2.36623	-0.145508
CTD-2308N23.2	0.536899	0	0.0320338	-0.0320338
DYNAP	0.536953	0	0.111073	-0.111073
GSKIP	0.536957	0.978921	1.06231	-0.0833845
CTBS	0.53697	1.04372	1.18505	-0.141329
AC004231.2	0.536992	0	0.0356125	-0.0356125
SYNPR	0.536993	0.413019	0.640248	-0.227229
RP11-66B24.1	0.537007	0	0.00329007	-0.00329007
TARS2	0.537112	4.02849	4.14885	-0.120363
MRGPRX2	0.537217	0	0.0905932	-0.0905932
MORN5	0.537235	0.597301	0.712925	-0.115624
ABHD16B	0.537241	2.70399	2.88216	-0.178172
SMIM21	0.537257	0.00163123	0.0514778	-0.0498466
SLC6A19	0.537354	0.0546712	0.13636	-0.0816888
OR11A1	0.537366	0.00683839	0.112119	-0.10528
CTD-2313F11.1	0.537371	0	0.00871795	-0.00871795
C17orf77	0.537384	0	0.0759191	-0.0759191
MAP2	0.537399	3.38628	3.6261	-0.23982
GAS2L3	0.53741	1.72137	1.91301	-0.191638
CAPS	0.537436	2.23207	2.46938	-0.237313
OR5I1	0.537526	0.00716025	0.143552	-0.136392
AARSD1	0.537648	2.05998	2.24042	-0.180442
ZNF420	0.537751	2.7498	2.87878	-0.128983
INSL5	0.537797	0.0233374	0.0839512	-0.0606138
RANBP6	0.537834	4.16586	4.34034	-0.174478
TAS1R2	0.537864	0.0139622	0.172119	-0.158157
GTF3C4	0.537917	2.78151	2.89405	-0.112537
CINP	0.537959	2.06721	2.2184	-0.151191
EPHA1-AS1	0.53798	0.00342528	0.0227246	-0.0192993
EIF5AL1	0.538095	0.0789415	0.104524	-0.025583
SSX5	0.538103	0	0.0601979	-0.0601979
OR8K5	0.538113	0	0.0782903	-0.0782903
FNDC4	0.538137	1.24864	1.48307	-0.234434
TRIM48	0.538154	0	0.130385	-0.130385
GLIS3-AS1	0.538184	0.0171112	0.0952377	-0.0781265
FAM71D	0.538191	0.181838	0.303064	-0.121226
RN7SL69P	0.538257	0	0.00935381	-0.00935381
ERCC1	0.538377	3.28583	3.36845	-0.0826237
KRTAP9-3	0.538392	0	0.169629	-0.169629
OR9K2	0.538409	0.00703791	0.0828798	-0.0758419
TLR10	0.538441	0.196687	0.338088	-0.141401
OR5F1	0.538443	0.00913136	0.125983	-0.116852
HOXA11	0.538447	0.1411	0.269622	-0.128523
MIR4701	0.538468	0.670842	0.85118	-0.180337
PADI6	0.538484	0.0762985	0.208959	-0.132661
METTL11B	0.538626	0.145822	0.290982	-0.14516
RP11-20B24.4	0.53881	0	0.0362674	-0.0362674
TAF1L	0.538867	0.22173	0.409176	-0.187446
AC125634.1	0.538871	0	0.00189374	-0.00189374
KRTAP4-11	0.538897	0.00768598	0.199397	-0.191711
TCP10	0.538987	0.00148593	0.071542	-0.0700561
POLR1A	0.539092	2.56964	2.68575	-0.116107
AC007750.5	0.539163	0.00785346	0.0205123	-0.0126589
RP11-521L9.1	0.539218	0.025664	0.0891281	-0.063464
SERPINB7	0.53944	0	0.072605	-0.072605
NSA2	0.539449	3.96712	4.13224	-0.16512
RP11-38L15.8	0.539471	0	0.00625694	-0.00625694
AMICA1	0.53948	0.271964	0.374838	-0.102874
KRT71	0.539494	0.00516025	0.114996	-0.109835
HTR1A	0.539531	0.042314	0.0856394	-0.0433254
RP11-293P20.2	0.539549	0	0.0288512	-0.0288512
TBPL2	0.539559	0.033616	0.167442	-0.133826
POLR3C	0.539605	3.16636	3.28559	-0.119232
RP11-867G23.1	0.539663	0.308114	0.377382	-0.069268
AC005757.7	0.53967	0.00734738	0.0106681	-0.00332072
KCNV1	0.539677	0.0212334	0.114	-0.0927669
RP11-840I19.3	0.539696	0.0460431	0.062386	-0.0163429
CYP2F1	0.539724	0.0568745	0.12333	-0.066455
KRT12	0.539812	0.0460971	0.182414	-0.136317
ATP6V1G3	0.539867	0	0.106163	-0.106163
LHFPL2	0.54005	0.535953	0.608837	-0.0728838
CLDN22	0.540079	0.0250608	0.136684	-0.111623
KRTAP4-2	0.540093	0	0.192606	-0.192606
SLC34A1	0.540236	0.016164	0.153385	-0.13722
RP3-455J7.4	0.540275	0.00976422	0.0386335	-0.0288692
GNL3	0.540301	3.2883	3.50315	-0.214844
ASPHD2	0.540355	1.2688	1.38121	-0.112412
CD300LD	0.540368	0	0.0518592	-0.0518592
IFNL4	0.540474	0.00461125	0.0687635	-0.0641522
SLC9A4	0.540476	0.00798388	0.151424	-0.14344
CDK17	0.540557	2.63534	2.73257	-0.0972368
RXFP2	0.540683	0	0.0649561	-0.0649561
NANOGNB	0.540944	0	0.100004	-0.100004
RP11-155O18.6	0.541022	0.156087	0.188153	-0.0320666
DDX28	0.541127	2.60364	2.77625	-0.172611
KRT27	0.541134	0.0185747	0.123669	-0.105094
PGK2	0.54116	0.00556747	0.103497	-0.09793
SPRR2F	0.541218	1.32671	1.91204	-0.585326
C17orf47	0.54141	0.498017	0.671125	-0.173108
IRAK3	0.541421	0.727961	0.840583	-0.112622
CWC15	0.541583	3.40552	3.53981	-0.134288
KRT28	0.541638	0	0.134896	-0.134896
IFITM3	0.541684	5.02812	5.29921	-0.271095
RP11-73M7.6	0.541696	0.0120191	0.0509671	-0.038948
MRPL32	0.541754	2.62508	2.77994	-0.154858
COX7A2	0.541758	3.87961	4.12261	-0.243006
ZNF124	0.541824	4.57435	4.76938	-0.195025
SCARF1	0.541924	1.36216	1.48552	-0.123359
OR4A16	0.541929	0	0.0864104	-0.0864104
RP11-443A13.5	0.54194	0.00770717	0.0106884	-0.00298119
CYP17A1-AS1	0.541966	0	0.0164935	-0.0164935
ACTL9	0.541978	0.0496195	0.135117	-0.0854971
GOLGA8UP	0.542025	0.00324374	0.00904319	-0.00579945
OR5B17	0.542056	0.00627115	0.112832	-0.106561
SYCP1	0.542089	0	0.120433	-0.120433
C19orf73	0.54213	1.47443	1.61517	-0.140738
ALPI	0.542171	0.00892258	0.125023	-0.1161
OR10J1	0.542178	0.0153753	0.160904	-0.145528
CTD-2154I11.2	0.542185	0.0498844	0.0630765	-0.013192
AC009487.5	0.542241	0	0.0340035	-0.0340035
C5orf60	0.542345	0.161696	0.286064	-0.124368
RPS2P5	0.542416	0	0.00514568	-0.00514568
POTEM	0.542567	0.031693	0.172053	-0.14036
MYO1H	0.54258	0.508009	0.653043	-0.145033
OR5M8	0.542604	0.00540863	0.088659	-0.0832503
ZNF503-AS2	0.542612	0.112322	0.134373	-0.0220503
FLYWCH1	0.542615	2.50363	2.66559	-0.161966
PRAMEF16	0.54264	0.00703332	0.118979	-0.111945
CABS1	0.54277	0	0.0931086	-0.0931086
CFL1P1	0.542833	0.000984819	0.00216325	-0.00117843
CRYGD	0.542867	0.0780466	0.164003	-0.0859563
OR4F6	0.542871	0.00976604	0.167518	-0.157752
SLC1A5	0.542884	4.2871	4.4365	-0.149404
ASZ1	0.542893	0.00380293	0.124458	-0.120655
TEX26	0.542913	0.090868	0.217569	-0.126701
RP6-24A23.7	0.542982	0.000504347	0.000841539	-0.000337192
RP11-796E2.4	0.543053	0.000616624	0.00179275	-0.00117613
RP11-20I23.1	0.543061	0.285976	0.373293	-0.0873169
DYTN	0.543101	0.0225276	0.155811	-0.133283
TAAR9	0.543292	0.0206124	0.126679	-0.106067
TEKT4	0.543362	0.126342	0.278558	-0.152216
RHPN1	0.543372	4.00964	4.2497	-0.240058
AC007362.3	0.543403	0.0232386	0.0540488	-0.0308102
CACNG6	0.543419	0.0251932	0.0926794	-0.0674862
DSC1	0.543487	0	0.111701	-0.111701
RP11-567E21.3	0.543499	0	0.0324433	-0.0324433
ZNF479	0.543729	0.0110536	0.185454	-0.1744
TOPAZ1	0.54374	0.00321271	0.121042	-0.117829
SOCS3	0.543768	2.48531	2.78457	-0.299257
FAM24A	0.543871	0.0413255	0.188473	-0.147147
TSPAN17	0.543887	1.90151	2.01493	-0.113423
ADAMDEC1	0.54389	0.599002	0.790588	-0.191586
SOX3	0.543919	0.00713598	0.0400336	-0.0328976
OR8G5	0.544013	0.0347565	0.160425	-0.125668
ACTL8	0.54403	0.00402725	0.106924	-0.102897
CCDC151	0.544215	2.32102	2.57522	-0.254206
SLC36A3	0.544217	0.00298822	0.0715652	-0.068577
NCAPG	0.544416	3.9576	4.14049	-0.182899
TRIM40	0.544475	0.00569075	0.0688761	-0.0631853
IL1F10	0.544603	0	0.0707747	-0.0707747
GAPDHP64	0.544604	0	0.124921	-0.124921
LRRC72	0.544623	0	0.0894129	-0.0894129
RGPD2	0.54476	4.20993	4.50111	-0.291177
PPIH	0.54482	3.3126	3.45584	-0.143239
HRNR	0.54487	2.47538	2.95745	-0.482069
MOS	0.544874	0.0230585	0.169186	-0.146127
MIR1233-2	0.545038	0.701476	0.823568	-0.122093
KNTC1	0.545043	4.08588	4.27745	-0.191568
OR4S1	0.545129	0.0154523	0.12216	-0.106708
PAQR3	0.545218	2.175	2.3328	-0.157807
OR4E2	0.545297	0.0231942	0.193998	-0.170803
TSPAN3	0.545323	3.16088	3.37422	-0.213339
HLA-DOA	0.545412	0.320119	0.433252	-0.113133
RP11-24M17.5	0.545445	0.00108385	0.0679886	-0.0669048
FABP6	0.545448	0.710736	0.88152	-0.170783
OR5T1	0.545476	0	0.102024	-0.102024
LINC00689	0.545485	0.00507458	0.038547	-0.0334724
CHEK1	0.545548	2.71194	2.84868	-0.136734
ACCSL	0.545604	0.0654403	0.233017	-0.167577
GRIK2	0.545615	0.744686	0.920805	-0.17612
C10orf32-ASMT	0.545662	1.85754	2.02547	-0.167939
CLCA1	0.545666	0.0248752	0.153253	-0.128378
PMS2	0.545778	2.72639	2.89058	-0.16419
OR4C12	0.545807	0.0134657	0.146086	-0.132621
OR5V1	0.545811	0.0366363	0.195821	-0.159185
LGALS16	0.545824	0	0.114195	-0.114195
CLEC6A	0.545852	0	0.086757	-0.086757
AC009303.1	0.545946	0.0683167	0.0871523	-0.0188356
PA2G4P3	0.545946	0	0.0913784	-0.0913784
BPIFA3	0.545949	0	0.0911473	-0.0911473
CRYGC	0.54604	0.0331052	0.185661	-0.152555
C5orf47	0.546138	0	0.0433014	-0.0433014
KRT35	0.546141	0	0.109176	-0.109176
API5P2	0.546307	0	0.0791746	-0.0791746
C11orf71	0.546373	0	0.0731665	-0.0731665
OR1S2	0.546483	0.0577357	0.243181	-0.185445
OR9Q1	0.546543	0.00410988	0.0612954	-0.0571855
RP11-290F20.3	0.546547	0	0.0286067	-0.0286067
RP11-25K21.6	0.546563	0.0625419	0.13217	-0.0696283
PSKH2	0.54657	0.0109624	0.137874	-0.126911
ILF2	0.546612	5.66013	5.85266	-0.192532
PRAC1	0.546649	0	0.0442425	-0.0442425
C1orf189	0.546659	0.167282	0.365558	-0.198276
PLSCR5	0.546726	0	0.0691642	-0.0691642
WNT4	0.546811	1.35629	1.5348	-0.178506
PEX19	0.546854	2.23497	2.39996	-0.164987
KDM5D	0.546856	0.432516	0.67128	-0.238764
NPY2R	0.546859	0.00094674	0.0385586	-0.0376118
OR6N1	0.546985	0.0165036	0.162637	-0.146133
DEFB112	0.54699	0	0.0519866	-0.0519866
CHPT1	0.546996	1.18698	1.32785	-0.14087
OR5H2	0.547025	0.0078572	0.137227	-0.129369
RP11-144G6.12	0.547156	3.10427	3.39626	-0.291984
NEURL1B	0.547161	1.67412	1.77466	-0.100544
TAAR8	0.547172	0.0231489	0.147688	-0.124539
RP5-881L22.5	0.547192	0	0.0319349	-0.0319349
C7orf65	0.547238	0.00460408	0.0970183	-0.0924142
OR4C13	0.547285	0	0.0959134	-0.0959134
TRIM33	0.547292	3.74508	3.87394	-0.12886
MED22	0.547308	3.65985	3.77684	-0.116985
PRAMEF12	0.547325	0.00255423	0.125432	-0.122877
SSX7	0.547416	0	0.0544337	-0.0544337
TSFM	0.54752	3.21954	3.33804	-0.118502
OR6C1	0.547571	0	0.106914	-0.106914
KRT36	0.547668	0	0.0958986	-0.0958986
HAGHL	0.547792	1.19699	1.35042	-0.153426
BICC1	0.547898	1.09004	1.21249	-0.122444
DCSTAMP	0.547904	0.0978145	0.235677	-0.137862
XXbac-BPG252P9.9	0.547942	0.404236	0.540537	-0.136301
HLA-DQB2	0.547986	0.113836	0.217902	-0.104066
DEFB127	0.548034	0	0.118351	-0.118351
LSMEM2	0.548044	0.513927	0.609383	-0.0954551
C20orf24	0.548154	4.58255	4.73488	-0.152326
OR5H15	0.548161	0.0091598	0.107211	-0.0980514
RP11-706O15.5	0.548201	0.136338	0.185283	-0.0489446
PDE8B	0.548235	0.627957	0.705145	-0.0771884
AC004980.11	0.548313	0	0.0172207	-0.0172207
OR6B1	0.548318	0.0158932	0.117308	-0.101414
GSTA5	0.548326	0	0.0888178	-0.0888178
OR2J3	0.548586	0.0198546	0.134051	-0.114196
FREM3	0.548598	0.163266	0.248993	-0.0857274
OR4M1	0.548618	0.00407261	0.143075	-0.139003
CST5	0.548652	0	0.143567	-0.143567
RNASE11	0.548665	0	0.0749374	-0.0749374
LACRT	0.548688	0	0.0802562	-0.0802562
VCX	0.548773	0.941281	1.24407	-0.302786
COL4A3	0.548797	0.912026	1.1474	-0.235378
CLRN2	0.5489	0	0.101268	-0.101268
FBXL5	0.548908	4.14022	4.29843	-0.158219
PRND	0.549017	0.00990028	0.0711509	-0.0612506
OR2G2	0.549055	0.0160372	0.17733	-0.161293
AC135048.13	0.549092	0.0248418	0.0613149	-0.0364731
DOCK1	0.549094	4.11279	4.28462	-0.17183
EPS8L3	0.549096	0.0764536	0.249662	-0.173209
UHMK1	0.54915	3.16352	3.28428	-0.120767
RP11-120J1.1	0.549169	0.00500401	0.00873588	-0.00373186
RP11-559N14.5	0.549276	0.0289281	0.0403925	-0.0114644
SLC22A8	0.549284	0.00204568	0.048637	-0.0465913
PLA2G2D	0.549309	0.00163163	0.0869413	-0.0853097
ADAMTS17	0.549358	1.11568	1.3069	-0.191214
IL12B	0.549383	0	0.0424388	-0.0424388
OIP5	0.549396	2.70351	2.83138	-0.127875
RP11-430N14.4	0.549422	0.000222146	0.00829093	-0.00806879
SIGLEC15	0.549455	0.254929	0.336739	-0.0818099
KRT38	0.54959	0.00595314	0.1431	-0.137147
OR12D2	0.549601	0.00575029	0.0800731	-0.0743229
RP11-723O4.6	0.549623	1.13385	1.24323	-0.109375
FAM9A	0.549637	0.00980254	0.0942641	-0.0844616
LCE2D	0.54967	0.0127854	0.229662	-0.216877
AC114730.11	0.549677	0.635692	0.709077	-0.0733851
GLOD5	0.549714	0.23123	0.355835	-0.124605
RCBTB2P1	0.549824	0	0.0989269	-0.0989269
OR10S1	0.549835	0.0130289	0.157797	-0.144768
G3BP2	0.549908	2.93676	3.12171	-0.184951
DUSP14	0.54996	2.53544	2.72245	-0.187007
TWIST1	0.549969	0.746255	0.98277	-0.236515
SLC22A24	0.550133	0.0107815	0.131064	-0.120282
AC068134.10	0.550139	2.47255	2.69764	-0.225096
IL36RN	0.550152	0	0.0306716	-0.0306716
NR4A3	0.550174	0.58419	0.715355	-0.131166
KPNA3	0.550291	1.98745	2.08309	-0.0956409
TBCK	0.550331	2.16561	2.26785	-0.102237
CBX2	0.550358	3.48506	3.77405	-0.288995
DMRTB1	0.550384	0.00367021	0.106651	-0.102981
CTD-3074O7.2	0.550398	0.279555	0.419506	-0.139951
SERPINB13	0.550547	0	0.0908186	-0.0908186
KRTAP10-1	0.550643	0.152132	0.337807	-0.185676
LIPI	0.550807	0.122862	0.203783	-0.0809214
OR5B2	0.550939	0.00751885	0.0954446	-0.0879258
POU1F1	0.55102	0.0197431	0.120821	-0.101078
KRTAP25-1	0.551022	0	0.0811352	-0.0811352
DEFB132	0.551074	0	0.0747151	-0.0747151
GPRC6A	0.55111	0.00898385	0.0923557	-0.0833719
RP11-543C4.3	0.551135	0.00869243	0.0954453	-0.0867529
COL17A1	0.551188	0.638769	0.875086	-0.236317
KRT10	0.551234	1.66146	1.76957	-0.108113
RP11-212P7.3	0.551269	0.279875	0.328056	-0.0481813
DLD	0.551484	3.0593	3.19872	-0.139423
MYH3	0.55155	1.16683	1.32531	-0.158479
DEFB128	0.551611	0	0.220593	-0.220593
SULT1C2	0.551686	0.109876	0.158405	-0.0485292
RP11-1090M7.1	0.551721	0	0.01623	-0.01623
VCY1B	0.551742	0.0578364	0.144429	-0.0865924
SIGLECL1	0.551795	0.000974338	0.0685293	-0.067555
TMEM163	0.55181	0.426378	0.54269	-0.116312
CTB-189B5.3	0.551836	0	0.059425	-0.059425
OR8H3	0.551898	0.00918842	0.156117	-0.146928
LIPM	0.551997	0.0181166	0.128149	-0.110032
PAXIP1-AS2	0.552135	0.158871	0.177098	-0.0182268
OR5AS1	0.552172	0	0.122301	-0.122301
SLC25A22	0.552235	2.09584	2.26753	-0.171684
IPPK	0.552277	1.69725	1.77928	-0.0820289
GUCY2D	0.552312	0.0287627	0.0905592	-0.0617965
TMEM144	0.552396	0.190085	0.383504	-0.193419
PPP1CB	0.552407	3.92443	4.10563	-0.181202
BRK1	0.552418	3.95367	4.08872	-0.135053
SAMD9L	0.552541	0.986851	1.17711	-0.19026
BTLA	0.552693	0.146744	0.231333	-0.0845893
LIN52	0.552719	1.08237	1.19033	-0.107959
GPR116	0.552745	2.44033	2.62995	-0.18962
NDC1	0.552746	2.44611	2.59175	-0.145648
KRT9	0.552782	0.0868624	0.278287	-0.191425
DPPA3P3	0.552796	0	0.141581	-0.141581
DPYD-AS1	0.552808	0	0.0170942	-0.0170942
PRSS58	0.552813	0.031778	0.218963	-0.187185
ANKRD30BP2	0.552815	0	0.0466285	-0.0466285
ZNF20	0.552884	1.46288	1.66426	-0.201384
RP11-641A6.3	0.552931	0	0.0361592	-0.0361592
POLE3	0.552954	3.0453	3.23126	-0.185967
OR9G1	0.552965	0.0526181	0.242147	-0.189529
ZNRF4	0.552971	0.0138487	0.104417	-0.0905679
TOMM20L	0.552975	0.831042	1.01207	-0.181025
OR4C15	0.553075	0.00307017	0.0961323	-0.0930621
MYT1L	0.55308	1.58496	1.92943	-0.344469
TINAG	0.553116	0.00159137	0.120068	-0.118477
OR52R1	0.553126	0.29649	0.476869	-0.180379
AADACL3	0.553253	0	0.102145	-0.102145
FAM194B	0.553309	0.0640638	0.198342	-0.134278
CNNM1	0.553322	0.812315	1.08847	-0.276155
RBMY1J	0.553375	0	0.00605781	-0.00605781
CDK5R2	0.553431	1.56147	1.79276	-0.231292
CYB5R2	0.553533	0.173122	0.228368	-0.0552455
ASIP	0.553576	1.13889	1.34761	-0.20872
C9orf114	0.553641	3.02051	3.16887	-0.148354
RP11-722P11.4	0.553658	0	0.0254495	-0.0254495
C8orf87	0.553778	0.0395658	0.196688	-0.157122
MRPL50	0.553791	3.40252	3.55519	-0.152679
GS1-5L10.1	0.553858	0.208537	0.277308	-0.0687707
ABCC12	0.553862	0.0269243	0.113747	-0.0868229
FRMPD1	0.553867	1.19638	1.37143	-0.175051
PRSS38	0.553913	0.0205713	0.11184	-0.0912689
NUP107	0.55401	3.45637	3.59527	-0.138893
RPSA	0.554028	5.01231	5.23211	-0.219798
SRP54	0.554076	3.97464	4.13061	-0.155976
OR5H1	0.55409	0.00685452	0.127484	-0.12063
NMUR1	0.554175	0.650628	0.769017	-0.118389
PCDHB12	0.554197	2.19011	2.36645	-0.176339
APOBEC1	0.554212	0	0.110737	-0.110737
SLC9C2	0.554225	0.0348916	0.155273	-0.120382
OR14C36	0.55437	0.00631719	0.15108	-0.144763
SERPINB11	0.554424	0	0.0561932	-0.0561932
DUSP6	0.55456	2.72074	2.89185	-0.171112
DPPA2	0.554665	0.0138402	0.125091	-0.11125
OR4A15	0.55468	0.00220566	0.0928204	-0.0906148
U82695.9	0.55472	0.205689	0.288045	-0.082356
MT4	0.554743	0	0.146392	-0.146392
TRPM1	0.554928	0.0280803	0.160475	-0.132395
TRPM5	0.554944	0.628522	0.984227	-0.355705
BMS1P6	0.555022	2.60573	2.98149	-0.375763
LRRC18	0.555086	0.120133	0.191138	-0.0710048
NPVF	0.555087	0	0.0811316	-0.0811316
ELP6	0.555099	3.15126	3.25031	-0.0990433
OR8A1	0.555102	0.0134899	0.135582	-0.122093
OR4C3	0.555138	0.0127291	0.147693	-0.134964
KIF20B	0.555183	2.53236	2.67033	-0.137962
AC064871.3	0.555246	0	0.0359607	-0.0359607
PDHA2	0.555282	0.00621678	0.0904084	-0.0841916
RP1-102K2.6	0.555352	0	0.133056	-0.133056
GJA5	0.555506	0.521353	0.643257	-0.121904
NRAP	0.555554	0.114476	0.223306	-0.108829
OR13A1	0.555605	0.297153	0.426501	-0.129348
PLD1	0.555636	0.674737	0.789939	-0.115202
SPO11	0.555647	0	0.106363	-0.106363
USH2A	0.555662	0.201361	0.336824	-0.135462
RP3-434P1.6	0.555664	0	0.0151352	-0.0151352
ABCG2	0.55567	0.88043	1.07964	-0.199207
CCNJ	0.55577	1.86439	1.98377	-0.11938
DNMT3A	0.555771	4.70703	4.85612	-0.149098
EDDM3B	0.555832	0	0.129626	-0.129626
PCDHGA2	0.555866	1.98259	2.37252	-0.389934
UBE2S	0.555955	6.5223	6.69281	-0.170511
SPACA1	0.556131	0	0.0889703	-0.0889703
KRT3	0.556231	0.0551353	0.199549	-0.144413
SMIM20	0.556316	2.63816	2.74619	-0.108031
RP11-39C10.1	0.556325	0	0.0351903	-0.0351903
AC015688.3	0.556365	0.0354936	0.053258	-0.0177644
LDHC	0.55644	0.0323786	0.116375	-0.0839965
NATP	0.556443	0	0.0319988	-0.0319988
HECW2	0.556475	1.74069	1.93973	-0.199038
FAM83A	0.55648	0.109622	0.271859	-0.162237
VPS33B	0.556656	3.03204	3.19599	-0.163943
TNNI3	0.556706	0.747763	0.985458	-0.237695
DEFB114	0.556725	0	0.0768453	-0.0768453
PRDM14	0.556778	0.0247599	0.166767	-0.142008
CHCHD4	0.556904	1.3888	1.49096	-0.102163
ZSWIM3	0.556911	2.60449	2.70893	-0.104431
NDUFA13	0.557027	4.99284	5.13763	-0.144798
RP11-377D9.3	0.557162	0.00933634	0.0230246	-0.0136883
CCDC172	0.557169	0.00141483	0.0637717	-0.0623568
LSM5	0.557236	1.22191	1.29282	-0.0709097
PRR23A	0.55725	0.0142491	0.0815827	-0.0673336
POTEA	0.557287	0.00201404	0.0538229	-0.0518089
KRTAP6-2	0.557413	0	0.0501699	-0.0501699
CTD-2527I21.7	0.557426	0.0458193	0.0843208	-0.0385014
FRG2B	0.557489	0.028249	0.121547	-0.093298
PITX3	0.55761	0.21326	0.290848	-0.0775881
SLC25A33	0.557612	1.96106	2.11369	-0.152631
KPRP	0.557672	0.0276218	0.184471	-0.156849
ATXN1	0.557694	1.17396	1.32563	-0.15167
RP11-38C18.2	0.557695	0.00652877	0.092695	-0.0861662
RPS16	0.557721	4.92469	5.07278	-0.148095
KRTAP4-3	0.557857	0	0.0987291	-0.0987291
CYP4F8	0.557921	0.00593882	0.0797453	-0.0738065
KRTAP19-4	0.557956	0.00366895	0.142137	-0.138468
TCP10L2	0.558152	0.0021084	0.0807258	-0.0786174
EPS8	0.55818	2.612	2.72997	-0.117971
VN1R2	0.558272	0.0227848	0.0986824	-0.0758976
RPL7A	0.558279	6.3857	6.5845	-0.198802
SERPINA12	0.558329	0.035875	0.12681	-0.0909349
H2AFB2	0.558339	1.38689	1.55493	-0.168035
FLJ00418	0.558368	0.551693	0.639834	-0.0881414
A4GNT	0.558453	0.12259	0.25599	-0.133401
OR5M11	0.558485	0.0169065	0.0765348	-0.0596283
BGLAP	0.558507	1.32822	1.53097	-0.202755
CTD-2552B11.2	0.558558	0.00277784	0.0918008	-0.089023
PRPF39	0.558671	3.9154	4.06654	-0.15114
POTEB	0.558721	0.00583515	0.148528	-0.142693
ROM1	0.558895	0.845093	1.05715	-0.212054
TECRL	0.558944	0	0.0618051	-0.0618051
PLA2G2F	0.558996	0.00142063	0.0502625	-0.0488419
ARGFX	0.55904	0.0950923	0.291361	-0.196269
CLDN17	0.559104	0	0.107758	-0.107758
MIR4657	0.559115	9.14081	9.29431	-0.153499
LDB3	0.559186	1.20304	1.35698	-0.15394
MEF2B	0.559192	0.774745	0.878816	-0.104072
NAGK	0.559226	2.60249	2.69871	-0.096225
AC034228.4	0.559264	0.0087879	0.0221949	-0.013407
FNBP1	0.559264	2.6682	2.81679	-0.148592
MIR564	0.55927	3.56547	3.85935	-0.293888
TAAR6	0.559321	0.0303023	0.143126	-0.112824
IFNA5	0.559337	0.0395738	0.125745	-0.0861711
IFI27L1	0.559444	1.8729	1.98486	-0.111962
RP11-758P17.2	0.559452	0.131149	0.160426	-0.0292769
USP9Y	0.559482	0.402996	0.628571	-0.225575
RNF219-AS1	0.559525	0.0377581	0.0539111	-0.016153
RP11-383M4.6	0.559561	0.0174243	0.113056	-0.0956312
RPS6KA2	0.55962	1.51334	1.65461	-0.141268
SETD4	0.559657	1.95717	2.03555	-0.0783844
TRIM42	0.559698	0.0834906	0.198204	-0.114714
A2ML1	0.5597	0.098662	0.220734	-0.122072
LCE4A	0.559703	0.00438226	0.138171	-0.133789
MED4	0.559727	2.67653	2.81324	-0.136713
C18orf63	0.559754	0.000586612	0.0875813	-0.0869947
OGN	0.55978	1.34599	1.50621	-0.160222
SNORD58C	0.559783	4.72457	5.02491	-0.300339
CLDN11	0.559785	0.992866	1.28513	-0.292266
ZG16B	0.559811	0.0730122	0.11993	-0.0469179
MUC16	0.559828	0.117709	0.231105	-0.113396
AL136376.1	0.55984	0.0086236	0.0137849	-0.00516131
PCDHGA10	0.559864	0.777885	0.982194	-0.204309
TACC3	0.560046	4.71906	4.86675	-0.147682
TNK1	0.560091	1.89287	2.02801	-0.135136
SLC19A1	0.56013	1.48453	1.62872	-0.144189
AC004980.8	0.560219	0	0.0684979	-0.0684979
C1orf226	0.560259	1.22609	1.41192	-0.185829
UTP11L	0.560313	3.43448	3.5712	-0.136723
AL121578.5	0.560343	0	0.0989181	-0.0989181
AC009065.2	0.56039	8.91838	9.10568	-0.187304
HIST3H2BB	0.560535	3.38243	4.01407	-0.631642
CST9L	0.560622	0	0.0733536	-0.0733536
ABHD12B	0.560756	0.130158	0.268703	-0.138545
SCGB1D4	0.560765	0	0.0848928	-0.0848928
CXorf51B	0.560772	0.169606	0.386872	-0.217265
AC003003.5	0.560819	0.0109347	0.0380351	-0.0271004
PNLIP	0.560859	0.00282462	0.105258	-0.102434
GPR176	0.560862	0.869049	0.983871	-0.114822
UNC93A	0.56109	0.292619	0.482328	-0.189709
FAM9C	0.561102	0.00264809	0.0450206	-0.0423725
CTD-2194A8.2	0.561233	0	0.0167111	-0.0167111
S100A7A	0.561247	0	0.0628477	-0.0628477
RP11-15A1.2	0.561292	0	0.00823861	-0.00823861
CTA-313A17.3	0.561299	0	0.100046	-0.100046
KRTAP2-3	0.561303	0.0403553	0.170763	-0.130408
UGCG	0.56147	3.10689	3.27433	-0.167437
SECISBP2	0.561558	3.01541	3.15059	-0.135175
SLX4	0.561568	2.98596	3.15057	-0.164603
LEUTX	0.561648	0	0.0590202	-0.0590202
SPATA3	0.561689	0	0.0633581	-0.0633581
HSBP1	0.561823	1.9234	2.05097	-0.12757
AC009994.2	0.56183	0.0697151	0.133343	-0.0636281
CLCA2	0.561831	0.0273557	0.126123	-0.0987673
DAZL	0.561831	0.00177378	0.0543829	-0.0526092
FKBP4	0.561847	5.10091	5.30306	-0.202148
ATP6V0B	0.561884	4.41869	4.59189	-0.1732
OR5M9	0.562019	0	0.105286	-0.105286
RPL31P35	0.562033	0	0.17189	-0.17189
ATM	0.562111	3.5683	3.7456	-0.177303
DSG3	0.562251	0.00356189	0.0980793	-0.0945174
DMRTC1B	0.562253	0.11626	0.240009	-0.123749
TMEM239	0.562258	0.00988601	0.0804563	-0.0705703
CRYBA4	0.562267	0.0940983	0.207558	-0.11346
OR5H14	0.562342	0	0.0964333	-0.0964333
MMP14	0.562378	3.58722	3.83149	-0.244269
PNLIPRP2	0.56242	0.00340344	0.103489	-0.100086
SPINK8	0.5625	0.193449	0.29833	-0.104882
CETN3	0.562607	1.95014	2.12455	-0.174411
ZPBP2	0.562661	0	0.114925	-0.114925
SKA2	0.562768	2.81615	2.94293	-0.126777
TMEM212	0.562809	0	0.0307127	-0.0307127
HDAC9	0.562864	1.00925	1.24474	-0.235497
DNTT	0.562922	0.00365832	0.117083	-0.113424
CLDN8	0.562946	0	0.0962202	-0.0962202
LCE3E	0.56301	0.00555885	0.117305	-0.111746
KRTAP7-1	0.563014	0	0.00664453	-0.00664453
SHISA9	0.563089	1.58639	1.86497	-0.27858
TRIML2	0.56313	0.00382146	0.0790095	-0.0751881
C10orf53	0.563147	0	0.0400704	-0.0400704
SETD3	0.563452	4.00822	4.17421	-0.165989
RAG2	0.563509	0.00585197	0.0868261	-0.0809741
C4orf40	0.563559	0	0.0242421	-0.0242421
RP11-849F2.5	0.563618	0.103432	0.130164	-0.0267316
OR5B3	0.563659	0.0123571	0.099918	-0.0875609
PSEN1	0.563707	1.76816	1.93316	-0.165001
RP11-567G24.3	0.563725	0.464059	0.626217	-0.162158
OR14J1	0.56379	0.00931345	0.0941936	-0.0848802
MUS81	0.563809	3.44649	3.57702	-0.130531
RXRA	0.563898	1.1644	1.2896	-0.125197
TMCO5A	0.563909	0.00150079	0.0778675	-0.0763667
CCNYL1	0.563914	1.17739	1.25271	-0.075321
RHBDD1	0.56394	1.29806	1.36294	-0.0648727
PSMA8	0.563951	0	0.0554362	-0.0554362
OR12D3	0.564033	0	0.0767827	-0.0767827
PRTG	0.564069	0.261317	0.376985	-0.115669
B3GNT6	0.564144	0.0111449	0.0696059	-0.058461
PPT2	0.564198	1.72083	1.87464	-0.153813
OR5K4	0.564209	0.00662788	0.0605154	-0.0538875
AC114803.3	0.564289	0.705474	0.828954	-0.12348
RSAD2	0.564405	0.359359	0.478786	-0.119428
BPIFA2	0.564409	0.0249181	0.129931	-0.105013
TRPC5OS	0.564528	0	0.0320461	-0.0320461
ZBTB11-AS1	0.564622	0.27587	0.330599	-0.0547287
U62631.5	0.564699	0	0.0104586	-0.0104586
PADI1	0.56472	0.0174691	0.107008	-0.0895393
OR5P2	0.564882	0.0135897	0.121755	-0.108165
RAB3GAP1	0.564893	3.50618	3.62805	-0.121868
AWAT2	0.56491	0.00183355	0.0617028	-0.0598693
KRTAP9-6	0.564922	0	0.144486	-0.144486
SNAPC4	0.564969	3.64206	3.85124	-0.209184
MED8	0.564979	3.6965	3.82854	-0.132041
RP11-455J15.1	0.564997	0.00588429	0.114512	-0.108627
TVP23C-CDRT4	0.565015	0.228703	0.35657	-0.127867
CPXCR1	0.565058	0	0.0273914	-0.0273914
KIF12	0.565071	1.15634	1.46291	-0.306568
LAMTOR5	0.565194	2.85135	3.01938	-0.168025
OR4L1	0.565247	0	0.117744	-0.117744
BEND2	0.565264	0.0287368	0.103226	-0.0744896
CRYGA	0.565302	0	0.0741643	-0.0741643
ADCY5	0.565334	2.00889	2.23571	-0.226817
AC004837.4	0.565356	0.0247847	0.140342	-0.115557
NSMAF	0.565425	2.36926	2.50967	-0.14041
OR6K6	0.565449	0.0102539	0.158188	-0.147934
OR6C74	0.565703	0.00783396	0.103297	-0.0954627
MIR302B	0.565774	0.157222	0.187572	-0.0303499
MAOA	0.565785	1.49406	1.76114	-0.267085
ARNT2	0.565836	2.68386	2.84075	-0.156886
RP11-432I5.6	0.565842	0.139647	0.210338	-0.0706909
RP11-403I13.5	0.565849	0.0499436	0.113591	-0.0636471
PTCHD3	0.565911	0.0430871	0.0896654	-0.0465783
RP11-677M14.7	0.565975	0.00348594	0.00466446	-0.00117852
POTED	0.565987	0.00632971	0.126532	-0.120202
PRSS44	0.566194	0	0.00488848	-0.00488848
DDX19A	0.566214	3.14753	3.27516	-0.127634
PMPCA	0.566288	3.07939	3.20349	-0.124095
ATXN7L2	0.5663	3.10894	3.28584	-0.176909
IFNA14	0.566385	0.0316725	0.140145	-0.108473
TRIM60	0.566491	0.00330762	0.0894738	-0.0861662
KRTAP19-7	0.566528	0	0.0703788	-0.0703788
RP11-658F2.8	0.566586	0.00712119	0.0337145	-0.0265933
RP11-504P24.5	0.56659	0.645785	0.794254	-0.148469
OR10A7	0.566598	0.0118148	0.141691	-0.129876
REG4	0.566652	0	0.101633	-0.101633
APPL1	0.566739	3.02566	3.14111	-0.115452
SMPD3	0.56681	3.12279	3.32046	-0.197672
VCY	0.566881	0.0562544	0.137352	-0.0810976
FAM111A	0.567038	2.55807	2.79327	-0.235209
C7	0.567054	2.56898	2.97922	-0.410237
RP11-480D4.1	0.567061	0	0.0288799	-0.0288799
RP11-517A5.7	0.567063	0.153697	0.335664	-0.181968
DENR	0.567074	3.02285	3.15195	-0.129102
AC006460.2	0.567191	0.140378	0.159185	-0.0188066
OTOG	0.567202	1.01273	1.27037	-0.257641
KIAA1024L	0.567218	0	0.0616388	-0.0616388
CCL20	0.567224	0.137248	0.221268	-0.0840197
RPS15AP25	0.567236	0	0.183066	-0.183066
SLC7A13	0.567288	0	0.134307	-0.134307
SPANXN5	0.567381	0	0.0335066	-0.0335066
SYT8	0.567457	0.280464	0.458392	-0.177928
BSPH1	0.567537	0.0207204	0.111327	-0.0906065
KIF4B	0.567611	0.152974	0.244193	-0.0912189
FAM47C	0.567616	0.0171993	0.0963294	-0.0791301
MIR25	0.567786	0.112127	0.166627	-0.0545006
PDE6H	0.5679	0	0.0493993	-0.0493993
AC005324.6	0.568119	0.00185074	0.0146804	-0.0128297
PTTG1IP	0.568271	4.00786	4.17675	-0.168892
ATXN3	0.568306	2.13642	2.25049	-0.11407
ODF1	0.568397	0.0136503	0.172701	-0.15905
RP11-348M17.2	0.568564	0	0.0231233	-0.0231233
POLR2F	0.568651	1.37475	1.45914	-0.084397
KRT42P	0.568757	0	0.0127994	-0.0127994
KRTAP19-2	0.568765	0	0.124113	-0.124113
RP11-134F2.2	0.568811	0	0.0581133	-0.0581133
IL36A	0.568853	0	0.0760202	-0.0760202
HORMAD2	0.568885	0.00883147	0.0319078	-0.0230763
GABRR3	0.568913	0	0.0436067	-0.0436067
OR14A16	0.569128	0.0147642	0.122321	-0.107557
RP11-815D16.1	0.569158	0.00437541	0.0672081	-0.0628327
UBE2U	0.569214	0	0.141994	-0.141994
TRIM52	0.569415	2.69405	2.83329	-0.139243
MT1B	0.569446	0	0.0486019	-0.0486019
MTRNR2L7	0.569479	0	0.0106986	-0.0106986
PIK3R6	0.569537	0.536542	0.630425	-0.0938833
CSN1S1	0.569582	0	0.0831523	-0.0831523
PGDP1	0.569621	0.0261423	0.156998	-0.130856
OR2F2	0.569623	0.0359419	0.16211	-0.126168
OR8D4	0.569631	0.00804836	0.0928132	-0.0847648
PAX3	0.569707	0.437297	0.672606	-0.235309
CTD-2292M16.7	0.569875	0	0.113261	-0.113261
GFM2	0.569886	2.78291	2.93283	-0.149924
DSCR4	0.569985	0	0.0458728	-0.0458728
APOBEC3F	0.570088	1.47759	1.57018	-0.0925897
SPINT3	0.570097	0.0664954	0.189481	-0.122986
ZNF527	0.570127	1.79889	1.88613	-0.0872398
FIGLA	0.570185	0.0100978	0.161914	-0.151816
CKAP4	0.570261	3.74723	3.8824	-0.135174
CLEC3A	0.570314	0.00673521	0.0272203	-0.0204851
RPL15P3	0.570315	1.81954	2.08582	-0.266277
HTR3A	0.570399	0.562934	0.698688	-0.135754
RP5-857K21.4	0.570575	0.00067512	0.0022575	-0.00158238
MORN4	0.570691	1.24769	1.35177	-0.104074
C2orf83	0.570743	0.00381352	0.0171398	-0.0133263
OR2W1	0.570826	0.00766962	0.0980175	-0.0903479
SLC12A3	0.571085	0.0320533	0.090487	-0.0584337
RP1-309K20.6	0.571104	0.0903589	0.143498	-0.0531389
ZNF181	0.57122	2.64964	2.74338	-0.0937412
GNGT2	0.571267	0.100254	0.137702	-0.0374478
GUCA1C	0.571359	0	0.0548855	-0.0548855
RP11-549B18.3	0.571372	0.00607442	0.0130423	-0.00696789
TMIGD1	0.57141	0	0.0813029	-0.0813029
DEFB125	0.571427	0	0.129536	-0.129536
ABRA	0.571545	0.215619	0.381272	-0.165653
RILPL2	0.571663	2.03273	2.2083	-0.175568
TAF12	0.571663	3.624	3.74472	-0.120725
APEH	0.57171	3.59989	3.76008	-0.160187
MIR2110	0.571766	6.56151	7.03906	-0.47755
ZCCHC4	0.571856	2.57793	2.68121	-0.103278
NPSR1-AS1	0.571883	0	0.000994485	-0.000994485
RP11-3N13.2	0.571911	0	0.165863	-0.165863
OR8B4	0.571962	0.019468	0.12709	-0.107622
GJA10	0.572094	0.0144402	0.136336	-0.121896
RNASE7	0.572188	0.0171644	0.0815518	-0.0643874
C4orf17	0.572203	0	0.0427887	-0.0427887
RP11-420K8.1	0.57228	0.0984166	0.12857	-0.0301533
RP11-227H15.7	0.572436	0	0.0708273	-0.0708273
OR5AN1	0.572479	0.00928389	0.110866	-0.101583
C12orf61	0.572527	1.79351	1.96426	-0.170752
RP11-43F13.3	0.572583	0.0122741	0.0332686	-0.0209945
ASB11	0.572647	0.0423135	0.112609	-0.0702954
RP11-482D24.3	0.572749	0.136063	0.215069	-0.0790058
MPL	0.572793	0.891308	1.06996	-0.178649
ZNF134	0.572866	3.79388	3.97742	-0.183538
ZSCAN18	0.573149	3.71545	3.91009	-0.194644
MAGEB10	0.573192	0.0288807	0.0943882	-0.0655075
OTOR	0.573203	0	0.059105	-0.059105
RN7SKP70	0.573204	0.487422	0.643836	-0.156414
RNF133	0.573217	0.504427	0.656084	-0.151657
ARF1P1	0.573358	0	0.0122985	-0.0122985
EMC4	0.573364	2.81378	2.92855	-0.114774
OR2G3	0.573406	0.019192	0.156496	-0.137304
LRRN4	0.573463	0.80598	0.996697	-0.190717
GPR107	0.57351	1.35434	1.43221	-0.0778667
TMEM133	0.57353	0.868797	1.09309	-0.22429
SLC26A7	0.573579	0.650779	0.834221	-0.183443
NOVA2	0.573597	0.835796	0.969789	-0.133993
NFKBIL1	0.573686	4.15087	4.25619	-0.105314
CELA1	0.573696	0.021706	0.133425	-0.111719
ACTRT2	0.573736	0.0253059	0.180911	-0.155605
KRT85	0.573744	0.0294473	0.090359	-0.0609118
DEFB123	0.573795	0	0.0999833	-0.0999833
OR4K17	0.573801	0.00857449	0.140375	-0.1318
RPL10L	0.57382	0.0207975	0.171967	-0.151169
RP11-64C12.3	0.573831	0.000518838	0.0243796	-0.0238608
RP11-14J7.6	0.573946	0	0.102276	-0.102276
B4GALNT2	0.573982	0.00886963	0.0737583	-0.0648887
SLC22A2	0.573984	0	0.0437443	-0.0437443
NDNL2	0.574032	3.95319	4.11075	-0.157561
OR5D16	0.574184	0.00459899	0.133327	-0.128728
SPATS1	0.574187	0.00647962	0.112656	-0.106176
ZNF683	0.574201	0.129862	0.315108	-0.185246
TRIM7	0.574328	0.452114	0.572766	-0.120652
PIWIL3	0.574445	0.0612474	0.154582	-0.0933346
GRXCR1	0.574451	0.0135023	0.108751	-0.0952484
DPPA4	0.574567	0.00369429	0.0565676	-0.0528733
FASTKD3	0.574621	2.87237	2.95781	-0.085441
HCLS1	0.57467	1.45	1.6222	-0.172196
FAM154A	0.574684	0.646629	0.835977	-0.189348
APOA1BP	0.574713	5.16625	5.36795	-0.2017
SMU1	0.574795	3.18224	3.30413	-0.121887
POM121L2	0.574896	0.0337209	0.15236	-0.118639
ASB7	0.574912	1.63174	1.71005	-0.0783158
ACOT9	0.57499	1.58401	1.72334	-0.139339
C13orf35	0.575133	0	0.0340277	-0.0340277
FAM65C	0.575149	1.07003	1.23686	-0.166836
RABL6	0.575194	4.26148	4.40802	-0.146533
ZFP36L1	0.575223	3.56097	3.77775	-0.216781
RP11-61D1.2	0.575456	0	0.164683	-0.164683
OR4A5	0.575529	0	0.0844416	-0.0844416
CTA-125H2.2	0.575589	0.00239745	0.00948039	-0.00708294
HIST2H2AB	0.575592	6.23317	6.45635	-0.223171
GATC	0.575625	2.54451	2.63886	-0.0943462
ADAM18	0.575737	0	0.065425	-0.065425
RP11-484D2.2	0.575897	0.260621	0.296243	-0.0356218
KDM4A	0.575959	4.21697	4.33081	-0.11384
ST6GALNAC5	0.575976	1.72735	1.9412	-0.213848
SNRNP35	0.576025	2.04348	2.09973	-0.056257
GK2	0.576041	0.0077493	0.0737502	-0.0660009
DSG4	0.576089	0.0159921	0.127055	-0.111062
HIST2H2AC	0.576142	7.88235	8.06732	-0.184972
DEFB4A	0.576179	0.0584248	0.154534	-0.0961087
MS4A6A	0.576244	0.919714	1.11862	-0.19891
CD28	0.576255	0.109427	0.169803	-0.0603759
FAM203A	0.576344	2.55981	2.73628	-0.176462
PSORS1C1	0.576407	0.0734122	0.179609	-0.106197
OR8D2	0.576448	0.0139214	0.106404	-0.0924823
IZUMO1	0.576639	0.178547	0.256382	-0.0778343
CCNJP1	0.576642	0	0.0696374	-0.0696374
CD180	0.576739	0.405961	0.564887	-0.158926
HDGFL1	0.576777	0.0521352	0.082248	-0.0301128
ERCC4	0.5768	1.8291	1.90814	-0.079045
HMGB1P7	0.576838	0.0821045	0.133336	-0.0512312
CDC73	0.576888	3.00072	3.10481	-0.104087
DDX21	0.576893	4.27557	4.4276	-0.152026
KIF25-AS1	0.577003	0	0.0350207	-0.0350207
NCOA1	0.577061	4.02929	4.13384	-0.104542
OR8B2	0.577081	0.0706077	0.254408	-0.1838
EFCAB14	0.577134	3.49957	3.61654	-0.116971
CERK	0.57716	3.18263	3.33747	-0.154843
OR6C6	0.577179	0	0.118629	-0.118629
SH2D6	0.577265	0.117325	0.21389	-0.0965652
DSCC1	0.577274	2.75953	2.87721	-0.117681
NBPF7	0.577293	0.00214118	0.122994	-0.120853
POTEC	0.577339	0.00508846	0.0672767	-0.0621883
TECTB	0.577342	0.00655333	0.0555607	-0.0490074
XAGE2B	0.577381	0.0118966	0.0619405	-0.0500439
MUCL1	0.577451	0	0.0608716	-0.0608716
DEFB110	0.577475	0	0.111128	-0.111128
RP11-18D7.2	0.57751	0.0802806	0.158879	-0.0785981
CNTNAP5	0.577526	1.55788	1.94733	-0.389453
FAM98B	0.57755	1.97788	2.06569	-0.0878149
OCSTAMP	0.577678	0.0137758	0.105623	-0.091847
ATP4A	0.577682	1.14641	1.41197	-0.265559
ELK4	0.57771	3.06428	3.14698	-0.0827018
EIF2AK2	0.577728	1.99443	2.11346	-0.119029
RNASE9	0.577733	0	0.067664	-0.067664
LCE3D	0.577757	0	0.166596	-0.166596
CTD-2050B12.2	0.577768	0.00157499	0.0121156	-0.0105406
LY96	0.577806	1.02274	1.23826	-0.21552
RP11-804A23.4	0.577816	0.399294	0.541579	-0.142285
SSMEM1	0.577828	0.135325	0.275932	-0.140607
SPANXB1	0.577984	0.142794	0.337491	-0.194697
TMEM2	0.577987	2.80133	2.95763	-0.156301
PTK2	0.578133	4.2401	4.35624	-0.116141
RP11-22M7.2	0.578172	0	0.0140153	-0.0140153
TACR2	0.578211	0.307173	0.412284	-0.105111
COX6A1P2	0.578328	0	0.0483078	-0.0483078
RP11-468B6.1	0.578365	0.0106274	0.161725	-0.151097
KRT74	0.57837	0.0268699	0.0672533	-0.0403834
KRTAP27-1	0.578423	0.0184068	0.119376	-0.100969
RBM44	0.578436	0.181606	0.23784	-0.0562341
RP11-206P5.2	0.578553	0.00606128	0.063806	-0.0577447
RPLP0	0.578602	5.75013	5.95942	-0.20929
ADAM22	0.578609	2.10199	2.25295	-0.150957
OR10P1	0.578624	0.0323215	0.137783	-0.105462
RNF130	0.578636	1.76074	1.89601	-0.135275
IGF2	0.578653	0.459065	0.592764	-0.133699
C16orf97	0.578726	0.00101228	0.00940111	-0.00838883
CRELD2	0.578752	1.86154	1.94443	-0.082893
NACA2	0.578759	0.00148497	0.0927499	-0.091265
SLC10A2	0.578796	0	0.0534719	-0.0534719
TMEM145	0.578811	3.65649	3.85932	-0.202835
EXOSC3	0.578858	3.45404	3.57419	-0.120149
BFSP2	0.578866	0.168299	0.261943	-0.0936435
RP11-1094M14.12	0.578866	0	0.0468337	-0.0468337
CTD-2545M3.6	0.579006	0.106453	0.221596	-0.115143
IL22RA2	0.57908	0	0.0506937	-0.0506937
WFDC9	0.579084	0	0.126822	-0.126822
RNA5SP21	0.579104	5.43229	5.68635	-0.254055
LINC00452	0.579696	0	0.0509338	-0.0509338
RN7SKP47	0.579821	0	0.0378332	-0.0378332
SPAM1	0.579879	0.00981181	0.0990231	-0.0892113
GGACT	0.579898	0.573325	0.679824	-0.106499
CXCL11	0.57993	0.01691	0.0483446	-0.0314347
SERPINB12	0.579975	0.0155603	0.117181	-0.101621
PCNP	0.579975	3.12549	3.22374	-0.0982516
SVOPL	0.579977	0.143159	0.270406	-0.127248
ZNF724P	0.580017	0.276813	0.44083	-0.164017
GCK	0.580042	1.24085	1.60777	-0.366919
SPTA1	0.580133	0.0930045	0.222469	-0.129465
RP13-60M5.2	0.580203	0	0.0414082	-0.0414082
RP11-269F20.1	0.580223	0.0135792	0.0234014	-0.0098222
IQCF5-AS1	0.580231	0	0.0393261	-0.0393261
DHX33	0.580309	2.97019	3.10554	-0.135352
PADI4	0.580418	0.122121	0.212108	-0.0899867
OR5K1	0.580548	0.0200348	0.143729	-0.123694
AC025470.1	0.580731	0.396885	0.600909	-0.204023
C1orf87	0.580742	0.0744799	0.15302	-0.0785405
CRCT1	0.580899	0	0.0515288	-0.0515288
AC067969.1	0.580912	0	0.0501336	-0.0501336
RP11-352G18.2	0.580927	0	0.0295815	-0.0295815
RP11-450I1.2	0.580964	0	0.0740971	-0.0740971
OR1L4	0.581047	0.278556	0.428817	-0.150261
KRTAP9-7	0.581072	0.0163322	0.186973	-0.170641
GALNTL5	0.581079	0.00357236	0.064823	-0.0612506
NEUROD1	0.581634	2.63231	3.15476	-0.522453
DENND5A	0.581644	3.6161	3.71632	-0.100218
RP11-244H18.1	0.581693	0	0.0205992	-0.0205992
ASB12	0.581719	0.161646	0.25908	-0.0974335
NEIL1	0.581733	1.4784	1.61159	-0.13319
PRPSAP2	0.58175	2.56994	2.69552	-0.125578
DMRTC1	0.582043	0.121874	0.243526	-0.121652
AL160471.6	0.582149	0.0610619	0.0756542	-0.0145923
DOK4	0.582329	1.60791	1.81173	-0.203823
CDY2B	0.582448	0	0.0173615	-0.0173615
CDY2A	0.582451	0	0.0173235	-0.0173235
GML	0.582459	0.0139298	0.0829515	-0.0690217
NOTCH2	0.582474	2.64212	2.84039	-0.198276
TOP1	0.582603	4.55513	4.69143	-0.136297
MIR4640	0.582642	0.109402	0.130907	-0.0215047
SUB1	0.582657	3.08974	3.21246	-0.122719
POTEH-AS1	0.582856	0	0.0717283	-0.0717283
RP11-243E13.1	0.58288	0	0.0207296	-0.0207296
VNN2	0.582893	0.552066	0.686087	-0.134021
GKN1	0.582927	0	0.0403353	-0.0403353
MOCS3	0.583012	3.05304	3.16724	-0.114209
SCML4	0.583066	0.0980505	0.162319	-0.0642685
LRRTM2	0.583084	0.786189	0.875715	-0.0895256
CLDND2	0.583116	0.544435	0.629644	-0.0852087
KIF2B	0.583216	0.0151835	0.0809419	-0.0657583
AC083884.8	0.583252	0.113339	0.132647	-0.0193078
CCDC104	0.583267	3.09682	3.19285	-0.0960247
AC006045.3	0.583414	0	0.0625618	-0.0625618
ACPL2	0.583448	2.31815	2.43054	-0.112399
HIST2H2BF	0.583453	6.00721	6.19021	-0.183002
OVCA2	0.583464	1.97071	2.16057	-0.189859
ALG1L2	0.583516	0.401206	0.539952	-0.138746
CXorf51A	0.583542	0.164284	0.371218	-0.206934
KRT86	0.583561	1.90318	2.28961	-0.386423
RP5-1111A8.3	0.583584	0	0.0244921	-0.0244921
TGFB2	0.583618	0.984824	1.1648	-0.179978
H2BFM	0.583909	0	0.0101764	-0.0101764
LINC01067	0.583992	0	0.0815221	-0.0815221
RP5-867C24.5	0.584092	0.204931	0.269246	-0.064315
ANKRD53	0.584335	1.56207	1.75779	-0.195721
EIF3M	0.584342	3.14013	3.3023	-0.162178
CTAGE1	0.584343	0.0203126	0.123358	-0.103046
C1orf222	0.584473	0.288811	0.441118	-0.152307
CTD-2311A18.1	0.584644	0	0.0713171	-0.0713171
ASNS	0.584713	4.66265	4.80268	-0.140032
CLLU1	0.584752	0	0.0274132	-0.0274132
OR5M1	0.584814	0.0335426	0.167713	-0.13417
CLEC2A	0.584884	0	0.0643025	-0.0643025
RBMY1B	0.584887	0	0.010276	-0.010276
CCDC42	0.584926	0.0108145	0.0625741	-0.0517596
CRISP1	0.58493	0	0.0641029	-0.0641029
KRT83	0.584964	0.685722	0.856704	-0.170982
ANKRD20A8P	0.584992	0.00689075	0.0314378	-0.024547
ALS2	0.585063	3.19425	3.28753	-0.0932814
FAM150A	0.585124	0.0725494	0.160362	-0.0878128
UIMC1	0.585159	3.81437	3.96422	-0.149854
RP5-998N21.4	0.585174	0.20632	0.280783	-0.0744628
ZNF549	0.585219	2.11122	2.20371	-0.0924924
NCDN	0.585232	3.7193	3.94209	-0.222793
BMP15	0.585363	0.0190482	0.143885	-0.124836
RPL26	0.585669	4.43752	4.67763	-0.240117
SRGAP3	0.585708	1.36556	1.47372	-0.108153
NMS	0.585719	0	0.0905175	-0.0905175
RCHY1	0.585739	0.914238	0.966367	-0.052129
IRAK1	0.585785	4.02005	4.14923	-0.129187
DST	0.585812	3.41401	3.6802	-0.266188
RP1-37N7.1	0.585829	0.0197751	0.0552243	-0.0354493
RP11-420K14.1	0.585993	0.139998	0.24241	-0.102412
IL20	0.586237	0.0474379	0.15449	-0.107052
KRTAP12-4	0.586317	0.263993	0.404591	-0.140598
TARSL2	0.586529	2.59898	2.75602	-0.157038
GPR22	0.586643	0.601472	0.727587	-0.126114
KRTAP1-5	0.5867	0.0254367	0.0884924	-0.0630557
CCDC41	0.586714	1.62647	1.74249	-0.11602
KRTAP19-3	0.586774	0	0.0672507	-0.0672507
ZFP3	0.586891	2.27496	2.38237	-0.107412
SLC25A53	0.587296	0.29221	0.349264	-0.0570543
C20orf202	0.58737	0.064872	0.124012	-0.0591399
LIN28B	0.587407	0.0221392	0.0843252	-0.062186
MORC1	0.58741	0.0178418	0.0920676	-0.0742258
FOXO6	0.58746	3.11643	3.27457	-0.158145
ZNF733P	0.587574	0	0.098574	-0.098574
AKR1A1	0.587682	4.73265	4.95575	-0.223093
CTD-2527I21.4	0.587704	0.282371	0.396037	-0.113666
KDM3A	0.587867	3.63435	3.76292	-0.128577
AC004917.1	0.588082	0.0605863	0.115847	-0.0552607
ACSBG2	0.58811	0.49848	0.586932	-0.088452
ADRA2B	0.588138	1.13911	1.33878	-0.199671
RP11-128M1.1	0.58823	0.87108	1.07432	-0.203243
NPY5R	0.588293	0.0555077	0.0966268	-0.0411191
GAPDHS	0.588565	0.174221	0.212583	-0.0383624
CHTOP	0.58857	3.04034	3.11988	-0.0795393
STX19	0.588657	1.50992	1.7492	-0.239282
DNAJC3	0.588664	2.50592	2.65232	-0.146402
MXRA7	0.588677	2.44736	2.61651	-0.169148
MS4A15	0.588687	0.970202	1.48696	-0.516762
NHP2	0.588798	4.18671	4.39043	-0.203716
DYNLL1	0.588832	4.36897	4.52953	-0.160557
FGL2	0.588864	1.2061	1.34886	-0.142759
GPR113	0.588943	0.325342	0.406806	-0.081464
ANAPC7	0.589001	3.60113	3.70748	-0.106349
SH3RF1	0.58928	2.63168	2.75472	-0.123046
VRK1	0.589348	3.98868	4.19466	-0.205979
CGB7	0.589449	0.177382	0.326656	-0.149274
RNASE13	0.589467	0.0156636	0.128124	-0.112461
ORMDL3	0.589481	3.77678	3.97122	-0.194443
MATN4	0.589606	0.0816974	0.16612	-0.0844231
NRG3	0.589626	0.228771	0.323591	-0.0948204
OR4Q3	0.589716	0.0127122	0.138292	-0.12558
SLC13A1	0.58982	0.00586416	0.0874515	-0.0815873
CLCNKA	0.589852	0.334202	0.476845	-0.142643
ZNF696	0.590077	2.50259	2.65142	-0.148823
RNU1-4	0.590103	0	0.190419	-0.190419
RP11-944L7.5	0.590103	0	0.166535	-0.166535
CTC-512J12.4	0.590103	0	0.154059	-0.154059
PRAMEF23	0.590103	0	0.152638	-0.152638
LINC01036	0.590103	0	0.149621	-0.149621
DEFB133	0.590103	0	0.130792	-0.130792
CTD-3214H19.16	0.590103	0	0.121573	-0.121573
RP11-290K4.2	0.590103	0	0.108271	-0.108271
MSANTD2P1	0.590103	0	0.107734	-0.107734
DEFB131	0.590103	0	0.10773	-0.10773
RP1-159M24.1	0.590103	0	0.0911101	-0.0911101
AC011518.1	0.590103	0	0.075224	-0.075224
C10orf99	0.590103	0	0.073637	-0.073637
GCM1	0.590103	0	0.0695612	-0.0695612
AL034548.1	0.590103	0	0.0688409	-0.0688409
RP11-735B13.2	0.590103	0	0.0614633	-0.0614633
RP11-161D15.2	0.590103	0	0.0602572	-0.0602572
IQCF5	0.590103	0	0.0583652	-0.0583652
ZNF660	0.590103	0	0.0569582	-0.0569582
CLEC4C	0.590103	0	0.0523433	-0.0523433
DAOA	0.590103	0	0.051492	-0.051492
RP5-1125M8.2	0.590103	0	0.0488813	-0.0488813
C11orf40	0.590103	0	0.0426345	-0.0426345
IGLC6	0.590103	0	0.0425122	-0.0425122
LL22NC03-123E1.5	0.590103	0	0.0413914	-0.0413914
RPL3P4	0.590103	0	0.040699	-0.040699
RP11-56L13.7	0.590103	0	0.0388406	-0.0388406
AC090283.3	0.590103	0	0.0368373	-0.0368373
GPX5	0.590103	0	0.0336776	-0.0336776
UBFD1P1	0.590103	0	0.032913	-0.032913
RP11-348B17.1	0.590103	0	0.0326478	-0.0326478
FABP5P7	0.590103	0	0.0325337	-0.0325337
RP11-737F9.1	0.590103	0	0.0309425	-0.0309425
RNU7-52P	0.590103	0	0.0292585	-0.0292585
RP11-484M3.5	0.590103	0	0.0275082	-0.0275082
GIMD1	0.590103	0	0.0272986	-0.0272986
AC003958.2	0.590103	0	0.0264603	-0.0264603
AF001550.7	0.590103	0	0.0236265	-0.0236265
RP11-268F1.3	0.590103	0	0.0229951	-0.0229951
RP1-149L1.1	0.590103	0	0.0229698	-0.0229698
RP11-133L14.5	0.590103	0	0.022476	-0.022476
NHLH1	0.590103	0	0.0224577	-0.0224577
WI2-2373I1.2	0.590103	0	0.0221663	-0.0221663
CTD-2311B13.5	0.590103	0	0.0221348	-0.0221348
RP11-311F12.2	0.590103	0	0.0219846	-0.0219846
AC000403.1	0.590103	0	0.0219309	-0.0219309
RP11-349I1.2	0.590103	0	0.0209045	-0.0209045
RP11-87H9.2	0.590103	0	0.0206371	-0.0206371
RPS7P5	0.590103	0	0.0205054	-0.0205054
RN7SKP202	0.590103	0	0.018376	-0.018376
RPL23AP10	0.590103	0	0.0174809	-0.0174809
RP11-296I10.5	0.590103	0	0.0163188	-0.0163188
RP1-251M9.2	0.590103	0	0.0162961	-0.0162961
RP11-439H8.4	0.590103	0	0.0156809	-0.0156809
PHF2P2	0.590103	0	0.0154488	-0.0154488
RP11-362K14.6	0.590103	0	0.0151176	-0.0151176
COX7B2	0.590103	0	0.0149132	-0.0149132
RP11-375D13.1	0.590103	0	0.0148035	-0.0148035
RP11-354P11.2	0.590103	0	0.014794	-0.014794
SCEL-AS1	0.590103	0	0.0146337	-0.0146337
SNORD62A	0.590103	0	0.0144187	-0.0144187
RP5-1014O16.10	0.590103	0	0.0130624	-0.0130624
AC000041.8	0.590103	0	0.0121616	-0.0121616
RP11-135J2.4	0.590103	0	0.0117941	-0.0117941
RP11-787P24.1	0.590103	0	0.0111973	-0.0111973
CYP21A1P	0.590103	0	0.0106697	-0.0106697
RP11-341G23.3	0.590103	0	0.0103846	-0.0103846
AC073610.5	0.590103	0	0.0101588	-0.0101588
MIR597	0.590103	0	0.00975582	-0.00975582
MIR3194	0.590103	0	0.00937329	-0.00937329
AP001350.1	0.590103	0	0.00922188	-0.00922188
MAGEA2	0.590103	0	0.00898248	-0.00898248
AC010754.1	0.590103	0	0.00891332	-0.00891332
CTD-3105H18.4	0.590103	0	0.00841833	-0.00841833
ALG1L11P	0.590103	0	0.00836594	-0.00836594
LCE1D	0.590103	0	0.00822785	-0.00822785
NUP210P2	0.590103	0	0.00794615	-0.00794615
AC010422.1	0.590103	0	0.00789844	-0.00789844
SNORD48	0.590103	0	0.00735806	-0.00735806
RP11-465K4.4	0.590103	0	0.00728571	-0.00728571
LINC01039	0.590103	0	0.00722828	-0.00722828
MIR330	0.590103	0	0.00700889	-0.00700889
AC093807.1	0.590103	0	0.00691192	-0.00691192
RP11-321A17.4	0.590103	0	0.00687978	-0.00687978
RP11-343C2.9	0.590103	0	0.00671464	-0.00671464
RNU6-111P	0.590103	0	0.0066621	-0.0066621
RP11-761N21.2	0.590103	0	0.0065561	-0.0065561
RNU6-377P	0.590103	0	0.00652797	-0.00652797
RNA5SP155	0.590103	0	0.00644344	-0.00644344
RP11-321M21.3	0.590103	0	0.0062478	-0.0062478
D87007.1	0.590103	0	0.00622597	-0.00622597
RP11-570P14.1	0.590103	0	0.00620649	-0.00620649
RP3-339A18.6	0.590103	0	0.0060896	-0.0060896
RP11-369J21.11	0.590103	0	0.00603286	-0.00603286
MIR3617	0.590103	0	0.00602574	-0.00602574
SNORD12B	0.590103	0	0.00599736	-0.00599736
SNORD92	0.590103	0	0.00594829	-0.00594829
RP11-231E4.3	0.590103	0	0.00590015	-0.00590015
RNA5SP314	0.590103	0	0.00582138	-0.00582138
AC105316.1	0.590103	0	0.00573084	-0.00573084
MIR23B	0.590103	0	0.00564257	-0.00564257
SNORA42	0.590103	0	0.00555353	-0.00555353
EMR4P	0.590103	0	0.0055427	-0.0055427
MIR3200	0.590103	0	0.00538328	-0.00538328
RP11-242P2.1	0.590103	0	0.00538181	-0.00538181
SCARNA13	0.590103	0	0.00534999	-0.00534999
AC034228.2	0.590103	0	0.00520275	-0.00520275
MIR4689	0.590103	0	0.00504639	-0.00504639
CTB-120L21.1	0.590103	0	0.00494601	-0.00494601
AC016999.2	0.590103	0	0.00494116	-0.00494116
SNORD103B	0.590103	0	0.00489357	-0.00489357
RN7SKP25	0.590103	0	0.00461808	-0.00461808
AC007000.12	0.590103	0	0.00459835	-0.00459835
AL691523.1	0.590103	0	0.00453591	-0.00453591
RBMY1E	0.590103	0	0.00453317	-0.00453317
SUMO1P4	0.590103	0	0.00429467	-0.00429467
RP11-466A19.6	0.590103	0	0.00429135	-0.00429135
RP11-432N13.4	0.590103	0	0.00427014	-0.00427014
RP11-411K7.1	0.590103	0	0.00422151	-0.00422151
RNU6-469P	0.590103	0	0.0041905	-0.0041905
RNU6-540P	0.590103	0	0.0041905	-0.0041905
AC020956.3	0.590103	0	0.00401458	-0.00401458
SNORD121A	0.590103	0	0.00401221	-0.00401221
AC105030.1	0.590103	0	0.00398546	-0.00398546
LINC01063	0.590103	0	0.00398493	-0.00398493
RP1-66C13.3	0.590103	0	0.00389686	-0.00389686
MIRLET7G	0.590103	0	0.00386553	-0.00386553
MIR4787	0.590103	0	0.00380234	-0.00380234
CYCSP10	0.590103	0	0.00377973	-0.00377973
RP11-656G20.1	0.590103	0	0.00377205	-0.00377205
RP11-234A1.1	0.590103	0	0.00370288	-0.00370288
RP11-167N5.5	0.590103	0	0.00362792	-0.00362792
SNORD50	0.590103	0	0.00362792	-0.00362792
MIR3176	0.590103	0	0.00355589	-0.00355589
PLSCR5-AS1	0.590103	0	0.00355589	-0.00355589
RP11-244F12.2	0.590103	0	0.00350363	-0.00350363
CTD-2529O21.1	0.590103	0	0.0034925	-0.0034925
CTD-2031P19.4	0.590103	0	0.00349191	-0.00349191
SNORD5	0.590103	0	0.00343964	-0.00343964
AL117333.1	0.590103	0	0.00343567	-0.00343567
CTD-2313N18.8	0.590103	0	0.00340628	-0.00340628
AC005229.1	0.590103	0	0.00340355	-0.00340355
AP001205.1	0.590103	0	0.00332557	-0.00332557
RP11-466H18.1	0.590103	0	0.00322029	-0.00322029
RP11-351I24.3	0.590103	0	0.00318461	-0.00318461
AC007952.1	0.590103	0	0.00315779	-0.00315779
MIR571	0.590103	0	0.00315779	-0.00315779
PPP1R14BP3	0.590103	0	0.00313982	-0.00313982
RNU6-966P	0.590103	0	0.00311337	-0.00311337
RP11-75C23.1	0.590103	0	0.0031127	-0.0031127
MIR342	0.590103	0	0.0030644	-0.0030644
RP13-608F4.8	0.590103	0	0.00305322	-0.00305322
AC093838.4	0.590103	0	0.00304972	-0.00304972
MIR3909	0.590103	0	0.00301739	-0.00301739
HSD3BP2	0.590103	0	0.00301575	-0.00301575
RPS6KA2-IT1	0.590103	0	0.0029532	-0.0029532
HIST1H1PS1	0.590103	0	0.00294815	-0.00294815
AC009133.15	0.590103	0	0.00293985	-0.00293985
RNY1	0.590103	0	0.00293681	-0.00293681
RP11-50I19.1	0.590103	0	0.00277089	-0.00277089
AC051649.12	0.590103	0	0.00276461	-0.00276461
RN7SK	0.590103	0	0.00275644	-0.00275644
RP11-46A10.4	0.590103	0	0.00274583	-0.00274583
RP11-713N11.5	0.590103	0	0.00272105	-0.00272105
AC006262.10	0.590103	0	0.00271701	-0.00271701
CTB-191K22.6	0.590103	0	0.00270438	-0.00270438
CTB-60E11.9	0.590103	0	0.00264927	-0.00264927
RP13-46H24.1	0.590103	0	0.002642	-0.002642
RP11-17A1.3	0.590103	0	0.00260818	-0.00260818
CTD-2307P3.1	0.590103	0	0.00258485	-0.00258485
AC020629.1	0.590103	0	0.00254661	-0.00254661
RP5-1096J16.1	0.590103	0	0.00254627	-0.00254627
RN7SL546P	0.590103	0	0.00251161	-0.00251161
STARD13-IT1	0.590103	0	0.00248423	-0.00248423
CTD-2540M10.1	0.590103	0	0.00246194	-0.00246194
RP11-956E11.1	0.590103	0	0.00245876	-0.00245876
USF1P1	0.590103	0	0.00245531	-0.00245531
OR5F2P	0.590103	0	0.00244749	-0.00244749
RP11-350N15.3	0.590103	0	0.00242653	-0.00242653
SKA2P1	0.590103	0	0.00240355	-0.00240355
TCF7L1-IT1	0.590103	0	0.00236435	-0.00236435
AC004824.2	0.590103	0	0.00230387	-0.00230387
RP11-857B24.5	0.590103	0	0.00229128	-0.00229128
LINC00202-2	0.590103	0	0.00226713	-0.00226713
AC011525.2	0.590103	0	0.00225941	-0.00225941
RP11-1079K10.4	0.590103	0	0.00225799	-0.00225799
RP11-728K20.1	0.590103	0	0.002241	-0.002241
RNA5SP289	0.590103	0	0.00222931	-0.00222931
AP001462.6	0.590103	0	0.00216547	-0.00216547
RP11-175I17.2	0.590103	0	0.00216115	-0.00216115
PHF5CP	0.590103	0	0.00211625	-0.00211625
RNASEH1P2	0.590103	0	0.00211429	-0.00211429
AC068286.1	0.590103	0	0.00210413	-0.00210413
RN7SL724P	0.590103	0	0.00209367	-0.00209367
RP11-15D14.1	0.590103	0	0.00209092	-0.00209092
RP11-582J16.3	0.590103	0	0.00209064	-0.00209064
AC012501.2	0.590103	0	0.00208996	-0.00208996
RP11-168O22.1	0.590103	0	0.00208947	-0.00208947
AC011525.4	0.590103	0	0.00206403	-0.00206403
RP13-270P17.3	0.590103	0	0.00205458	-0.00205458
MBL3P	0.590103	0	0.00205419	-0.00205419
RP11-203P23.2	0.590103	0	0.00203932	-0.00203932
CTC-471J1.10	0.590103	0	0.00202115	-0.00202115
RP11-14D22.2	0.590103	0	0.00201155	-0.00201155
FABP5P1	0.590103	0	0.00201147	-0.00201147
RP11-723O4.3	0.590103	0	0.00200768	-0.00200768
RP11-109G23.1	0.590103	0	0.00195204	-0.00195204
CTC-429L19.3	0.590103	0	0.00195142	-0.00195142
AC005487.2	0.590103	0	0.00194998	-0.00194998
SNORA71A	0.590103	0	0.00194836	-0.00194836
RP11-405A12.2	0.590103	0	0.00191221	-0.00191221
RP11-966I7.1	0.590103	0	0.00189358	-0.00189358
RNU4-46P	0.590103	0	0.00189273	-0.00189273
AC005943.4	0.590103	0	0.00188865	-0.00188865
HIF1AP1	0.590103	0	0.0018688	-0.0018688
RP4-779E11.3	0.590103	0	0.00185619	-0.00185619
RPL19P12	0.590103	0	0.00183999	-0.00183999
TRGC2	0.590103	0	0.001815	-0.001815
RP11-572O17.1	0.590103	0	0.00181396	-0.00181396
VN1R6P	0.590103	0	0.00180394	-0.00180394
RP4-769N13.7	0.590103	0	0.0017758	-0.0017758
RP11-9M16.2	0.590103	0	0.00177189	-0.00177189
RP11-38J22.1	0.590103	0	0.00173873	-0.00173873
AC074011.2	0.590103	0	0.00173796	-0.00173796
RP4-789D17.5	0.590103	0	0.00173599	-0.00173599
PPP1R11P2	0.590103	0	0.00173294	-0.00173294
AC019068.2	0.590103	0	0.0017326	-0.0017326
RP11-667K14.8	0.590103	0	0.0017234	-0.0017234
RP11-117N2.2	0.590103	0	0.00172294	-0.00172294
RP11-64D22.5	0.590103	0	0.00170084	-0.00170084
RN7SKP208	0.590103	0	0.00169926	-0.00169926
RP11-1081M5.1	0.590103	0	0.00169287	-0.00169287
RP11-471B22.2	0.590103	0	0.00168366	-0.00168366
RP11-339B21.10	0.590103	0	0.00168155	-0.00168155
RP11-390B4.3	0.590103	0	0.00165259	-0.00165259
TAS2R19	0.590103	0	0.00163512	-0.00163512
RP11-99I9.2	0.590103	0	0.00161462	-0.00161462
RP3-400N23.6	0.590103	0	0.00158636	-0.00158636
RP1-244F24.1	0.590103	0	0.0015724	-0.0015724
RP11-454C18.2	0.590103	0	0.00155428	-0.00155428
RN7SKP116	0.590103	0	0.00154706	-0.00154706
RP11-445F12.2	0.590103	0	0.0015201	-0.0015201
COL4A2-AS1	0.590103	0	0.00151845	-0.00151845
HNRNPA1P10	0.590103	0	0.00151588	-0.00151588
FRMPD3-AS1	0.590103	0	0.00150703	-0.00150703
RP3-416H24.4	0.590103	0	0.00147733	-0.00147733
RP11-362K14.7	0.590103	0	0.00146938	-0.00146938
RPL23P2	0.590103	0	0.00145988	-0.00145988
CTA-747E2.10	0.590103	0	0.00145884	-0.00145884
LINC00431	0.590103	0	0.00143933	-0.00143933
RP11-203M5.8	0.590103	0	0.00142199	-0.00142199
RN7SL202P	0.590103	0	0.0014098	-0.0014098
RPS10P2	0.590103	0	0.00139541	-0.00139541
CTD-2132N18.4	0.590103	0	0.0013755	-0.0013755
RP11-297D21.2	0.590103	0	0.00137132	-0.00137132
ST8SIA6-AS1	0.590103	0	0.001362	-0.001362
RP11-284F21.11	0.590103	0	0.00133491	-0.00133491
PTGER4P2	0.590103	0	0.00133394	-0.00133394
RP11-391M20.1	0.590103	0	0.00133326	-0.00133326
EGFEM1P	0.590103	0	0.00133257	-0.00133257
MIR31HG	0.590103	0	0.00132271	-0.00132271
RP11-727A23.7	0.590103	0	0.00132261	-0.00132261
RPL13AP5	0.590103	0	0.00131746	-0.00131746
RP11-433J22.2	0.590103	0	0.00130477	-0.00130477
DISC1-IT1	0.590103	0	0.00129789	-0.00129789
HIST3H2BA	0.590103	0	0.00128354	-0.00128354
AOX3P	0.590103	0	0.00127593	-0.00127593
RP4-740C4.8	0.590103	0	0.0012714	-0.0012714
CTA-833B7.2	0.590103	0	0.00126452	-0.00126452
RP11-392O1.4	0.590103	0	0.00126416	-0.00126416
RN7SL349P	0.590103	0	0.00126345	-0.00126345
RN7SL454P	0.590103	0	0.00124968	-0.00124968
CTB-50E14.4	0.590103	0	0.00124882	-0.00124882
RP11-148E17.1	0.590103	0	0.00124628	-0.00124628
RP11-260E18.1	0.590103	0	0.00124515	-0.00124515
RP13-15M17.1	0.590103	0	0.00124294	-0.00124294
AC018359.1	0.590103	0	0.00123681	-0.00123681
CTB-78F1.2	0.590103	0	0.00122723	-0.00122723
HLTF-AS1	0.590103	0	0.00122161	-0.00122161
RP11-768F21.1	0.590103	0	0.00121581	-0.00121581
AC078883.4	0.590103	0	0.00119359	-0.00119359
RN7SL469P	0.590103	0	0.0011915	-0.0011915
AC007091.1	0.590103	0	0.00118919	-0.00118919
CTC-459I6.1	0.590103	0	0.00118852	-0.00118852
RP4-706A16.3	0.590103	0	0.00118118	-0.00118118
AC010327.2	0.590103	0	0.00117226	-0.00117226
C3orf79	0.590103	0	0.00116075	-0.00116075
RN7SL409P	0.590103	0	0.00116075	-0.00116075
MAGI2-IT1	0.590103	0	0.00116063	-0.00116063
NPM1P37	0.590103	0	0.00115549	-0.00115549
RP1-5O6.5	0.590103	0	0.00113364	-0.00113364
RN7SL751P	0.590103	0	0.00113302	-0.00113302
CTD-3035D6.2	0.590103	0	0.00112961	-0.00112961
LINC00571	0.590103	0	0.00112462	-0.00112462
RP11-16F15.1	0.590103	0	0.00112312	-0.00112312
CDH12P4	0.590103	0	0.00111532	-0.00111532
AC004840.8	0.590103	0	0.00110776	-0.00110776
RP11-24N18.1	0.590103	0	0.00110637	-0.00110637
AJ003147.9	0.590103	0	0.00110236	-0.00110236
RP11-204M4.2	0.590103	0	0.00110063	-0.00110063
AC005160.3	0.590103	0	0.00109293	-0.00109293
RP11-592N21.1	0.590103	0	0.00108477	-0.00108477
CFL1P7	0.590103	0	0.00108188	-0.00108188
RP11-82H13.2	0.590103	0	0.00107748	-0.00107748
RP11-39K24.13	0.590103	0	0.00107613	-0.00107613
RP11-1167A19.6	0.590103	0	0.00107437	-0.00107437
HMGN1P8	0.590103	0	0.00107036	-0.00107036
RP11-425I13.1	0.590103	0	0.00106994	-0.00106994
RP11-20O24.4	0.590103	0	0.00106694	-0.00106694
RP11-83J16.3	0.590103	0	0.00104591	-0.00104591
RP11-110H1.9	0.590103	0	0.00104474	-0.00104474
AC091177.1	0.590103	0	0.00104212	-0.00104212
AC108051.3	0.590103	0	0.00103668	-0.00103668
RN7SKP185	0.590103	0	0.00103362	-0.00103362
RP11-379F4.9	0.590103	0	0.00103357	-0.00103357
RN7SKP269	0.590103	0	0.00103209	-0.00103209
RP4-605O3.4	0.590103	0	0.00103127	-0.00103127
AC083900.1	0.590103	0	0.00101055	-0.00101055
CTD-2147F2.1	0.590103	0	0.00100984	-0.00100984
RP3-342P20.2	0.590103	0	0.00100979	-0.00100979
RP4-712E4.1	0.590103	0	0.00100857	-0.00100857
RP11-472I20.1	0.590103	0	0.0010063	-0.0010063
RP11-285F7.2	0.590103	0	0.000997084	-0.000997084
RPS7P11	0.590103	0	0.000994519	-0.000994519
RN7SKP11	0.590103	0	0.000989886	-0.000989886
NICN1-AS1	0.590103	0	0.000987416	-0.000987416
RP11-142I20.1	0.590103	0	0.000979915	-0.000979915
OR7E102P	0.590103	0	0.000979652	-0.000979652
COL4A2-AS2	0.590103	0	0.000977201	-0.000977201
RP11-168O10.6	0.590103	0	0.000977136	-0.000977136
FAM25E	0.590103	0	0.000969771	-0.000969771
CTD-2659N19.2	0.590103	0	0.000967416	-0.000967416
RN7SL846P	0.590103	0	0.000966498	-0.000966498
RP11-457M11.2	0.590103	0	0.000965284	-0.000965284
AC107218.3	0.590103	0	0.000951556	-0.000951556
AC091878.1	0.590103	0	0.000947228	-0.000947228
RP11-750H9.5	0.590103	0	0.000945849	-0.000945849
RP11-337L12.1	0.590103	0	0.000936219	-0.000936219
RP11-388M20.2	0.590103	0	0.000915625	-0.000915625
AC009061.1	0.590103	0	0.000914118	-0.000914118
RP1-12G14.7	0.590103	0	0.000907835	-0.000907835
RN7SL784P	0.590103	0	0.000905594	-0.000905594
RPS7P1	0.590103	0	0.000901425	-0.000901425
ZNF33BP1	0.590103	0	0.00089862	-0.00089862
AL139385.1	0.590103	0	0.000896129	-0.000896129
RP11-105N13.4	0.590103	0	0.000885943	-0.000885943
RP11-243J16.7	0.590103	0	0.000881374	-0.000881374
AC003080.4	0.590103	0	0.000879725	-0.000879725
LINC01014	0.590103	0	0.000879509	-0.000879509
SLIT2-IT1	0.590103	0	0.000876302	-0.000876302
KRT8P39	0.590103	0	0.000873284	-0.000873284
CTD-2325A15.5	0.590103	0	0.000841903	-0.000841903
RPS27P25	0.590103	0	0.000837865	-0.000837865
RPSAP6	0.590103	0	0.000831225	-0.000831225
RP11-517O13.3	0.590103	0	0.000826513	-0.000826513
HMGB1P19	0.590103	0	0.000822637	-0.000822637
PAICSP1	0.590103	0	0.000815787	-0.000815787
RBM12B-AS1	0.590103	0	0.000806967	-0.000806967
RPL24P4	0.590103	0	0.000801863	-0.000801863
RPS4XP3	0.590103	0	0.000798673	-0.000798673
RP11-383B4.4	0.590103	0	0.000792253	-0.000792253
AC002486.3	0.590103	0	0.000790164	-0.000790164
AC013399.3	0.590103	0	0.000789179	-0.000789179
AC020907.2	0.590103	0	0.000789126	-0.000789126
ADAMTS9-AS2	0.590103	0	0.000787821	-0.000787821
RP11-58H15.1	0.590103	0	0.0007875	-0.0007875
KB-1507C5.2	0.590103	0	0.000784504	-0.000784504
ANAPC10P1	0.590103	0	0.000782328	-0.000782328
EFCAB6-AS1	0.590103	0	0.000773776	-0.000773776
RP11-363J17.1	0.590103	0	0.000772648	-0.000772648
AC015849.2	0.590103	0	0.000768591	-0.000768591
ABHD17AP6	0.590103	0	0.000757411	-0.000757411
RP3-380B8.4	0.590103	0	0.000751943	-0.000751943
RPL6P27	0.590103	0	0.000750709	-0.000750709
RP11-549B18.1	0.590103	0	0.000744407	-0.000744407
RP11-343H5.6	0.590103	0	0.000736378	-0.000736378
RP11-196G18.21	0.590103	0	0.000735866	-0.000735866
RP11-689K5.3	0.590103	0	0.000728142	-0.000728142
RP11-265N6.3	0.590103	0	0.000721371	-0.000721371
RP11-89H19.1	0.590103	0	0.000720573	-0.000720573
RP11-108L7.15	0.590103	0	0.000720116	-0.000720116
CASC17	0.590103	0	0.000712806	-0.000712806
OR7E28P	0.590103	0	0.000710884	-0.000710884
AP001888.1	0.590103	0	0.000709862	-0.000709862
RP11-557H15.4	0.590103	0	0.000705337	-0.000705337
RP11-290F24.6	0.590103	0	0.000702317	-0.000702317
RP11-317N8.4	0.590103	0	0.000700793	-0.000700793
MT1JP	0.590103	0	0.000694953	-0.000694953
AC073063.10	0.590103	0	0.00068823	-0.00068823
RP11-403I13.6	0.590103	0	0.000685835	-0.000685835
RP4-560B9.4	0.590103	0	0.000685615	-0.000685615
AC011288.2	0.590103	0	0.000683325	-0.000683325
AC012146.7	0.590103	0	0.000682526	-0.000682526
PPIAP15	0.590103	0	0.000682147	-0.000682147
RP11-360L9.8	0.590103	0	0.000681671	-0.000681671
RP3-382I10.3	0.590103	0	0.000679818	-0.000679818
AP000783.1	0.590103	0	0.000665558	-0.000665558
RP4-814D15.2	0.590103	0	0.000665082	-0.000665082
RP11-392E22.10	0.590103	0	0.000659439	-0.000659439
AC069277.2	0.590103	0	0.000657669	-0.000657669
RPL7AP6	0.590103	0	0.000648973	-0.000648973
RP11-170M17.1	0.590103	0	0.000641466	-0.000641466
RPL21P119	0.590103	0	0.000640837	-0.000640837
RP11-770J1.7	0.590103	0	0.000640512	-0.000640512
RP11-110H1.4	0.590103	0	0.000640422	-0.000640422
TRGV11	0.590103	0	0.00063119	-0.00063119
CTD-2529P6.3	0.590103	0	0.000629515	-0.000629515
RP11-849N15.4	0.590103	0	0.000628351	-0.000628351
MIR3615	0.590103	0	0.00061795	-0.00061795
MIR181A1HG	0.590103	0	0.000617627	-0.000617627
CTB-59C6.3	0.590103	0	0.000615033	-0.000615033
RP4-597N16.4	0.590103	0	0.000613679	-0.000613679
RP11-554J4.1	0.590103	0	0.000612805	-0.000612805
AC009107.1	0.590103	0	0.000608944	-0.000608944
AC022431.1	0.590103	0	0.000602524	-0.000602524
B4GALT4-AS1	0.590103	0	0.000602384	-0.000602384
RP11-847H18.2	0.590103	0	0.000599737	-0.000599737
NAP1L4P1	0.590103	0	0.000599593	-0.000599593
PRR7-AS1	0.590103	0	0.000599055	-0.000599055
KB-318B8.7	0.590103	0	0.000598579	-0.000598579
RP11-131H24.4	0.590103	0	0.000597437	-0.000597437
RPL17P26	0.590103	0	0.000597437	-0.000597437
RP11-562L8.1	0.590103	0	0.000594864	-0.000594864
AL161668.5	0.590103	0	0.000587055	-0.000587055
ZNF725P	0.590103	0	0.000582808	-0.000582808
RP1-232L24.4	0.590103	0	0.000578462	-0.000578462
TUBB8P1	0.590103	0	0.000575148	-0.000575148
RBBP4P1	0.590103	0	0.000573928	-0.000573928
RP11-219A15.4	0.590103	0	0.000572602	-0.000572602
RP11-506H20.2	0.590103	0	0.000570632	-0.000570632
RBFADN	0.590103	0	0.000568233	-0.000568233
RP11-53O19.3	0.590103	0	0.000566674	-0.000566674
AC073283.4	0.590103	0	0.000564355	-0.000564355
TUBA3FP	0.590103	0	0.000562545	-0.000562545
RP11-930P14.2	0.590103	0	0.000562049	-0.000562049
RP11-343H19.2	0.590103	0	0.000561739	-0.000561739
AC002463.3	0.590103	0	0.000551901	-0.000551901
AC009403.2	0.590103	0	0.00055177	-0.00055177
CTD-2384B11.2	0.590103	0	0.000550842	-0.000550842
SRP9P1	0.590103	0	0.000550604	-0.000550604
PRDX3P1	0.590103	0	0.00054813	-0.00054813
RP1-86C11.7	0.590103	0	0.000547881	-0.000547881
RP11-251G23.5	0.590103	0	0.00054657	-0.00054657
AL590762.7	0.590103	0	0.000542148	-0.000542148
AC012501.3	0.590103	0	0.000541802	-0.000541802
RP11-395I14.2	0.590103	0	0.00054	-0.00054
RP11-384B12.2	0.590103	0	0.000530989	-0.000530989
RP11-252A24.2	0.590103	0	0.000530278	-0.000530278
RP11-166B2.3	0.590103	0	0.000529883	-0.000529883
RP4-671G15.2	0.590103	0	0.000526172	-0.000526172
AC004797.1	0.590103	0	0.000525807	-0.000525807
SEC1P	0.590103	0	0.000525172	-0.000525172
RP11-656D10.6	0.590103	0	0.000522272	-0.000522272
AC115617.2	0.590103	0	0.000521281	-0.000521281
RP1-178F10.3	0.590103	0	0.00052015	-0.00052015
AC098823.3	0.590103	0	0.000518741	-0.000518741
RP11-379K17.9	0.590103	0	0.000517417	-0.000517417
RP11-533E19.7	0.590103	0	0.000515507	-0.000515507
DLGAP3	0.590103	0	0.000512796	-0.000512796
RHOA-IT1	0.590103	0	0.000510829	-0.000510829
MRPS31P2	0.590103	0	0.000509847	-0.000509847
RP11-90P5.2	0.590103	0	0.000507463	-0.000507463
RP11-432J9.3	0.590103	0	0.000505286	-0.000505286
KRT8P30	0.590103	0	0.000504543	-0.000504543
ANO7P1	0.590103	0	0.000503909	-0.000503909
RP11-528A10.1	0.590103	0	0.000503243	-0.000503243
RPEP1	0.590103	0	0.000502482	-0.000502482
RAD17P1	0.590103	0	0.000499414	-0.000499414
PGCP1	0.590103	0	0.000498385	-0.000498385
RP11-6N17.10	0.590103	0	0.000497414	-0.000497414
RP11-626G11.1	0.590103	0	0.000494858	-0.000494858
RP11-44M6.3	0.590103	0	0.000494712	-0.000494712
RP13-188A5.1	0.590103	0	0.000494223	-0.000494223
RBBP4P2	0.590103	0	0.000490025	-0.000490025
AC009469.1	0.590103	0	0.000487439	-0.000487439
AC112721.1	0.590103	0	0.000485111	-0.000485111
RP11-81N13.1	0.590103	0	0.000484941	-0.000484941
HMGB1P20	0.590103	0	0.000484499	-0.000484499
AC009951.1	0.590103	0	0.000481218	-0.000481218
AC141586.5	0.590103	0	0.000480829	-0.000480829
RP11-197M22.2	0.590103	0	0.000479662	-0.000479662
RPL18AP3	0.590103	0	0.00047655	-0.00047655
RP3-377H17.2	0.590103	0	0.000471752	-0.000471752
RP11-973D8.4	0.590103	0	0.000467592	-0.000467592
PGAM1P6	0.590103	0	0.000466478	-0.000466478
RP11-159D12.5	0.590103	0	0.000465164	-0.000465164
RP11-168J18.6	0.590103	0	0.000463516	-0.000463516
RP1-215K18.4	0.590103	0	0.000463298	-0.000463298
PDCL3P5	0.590103	0	0.000463114	-0.000463114
CTC-487M23.5	0.590103	0	0.000463023	-0.000463023
USP17L2	0.590103	0	0.000459646	-0.000459646
CTC-425O23.2	0.590103	0	0.000457433	-0.000457433
RP11-350J20.9	0.590103	0	0.000456005	-0.000456005
CTC-250P20.2	0.590103	0	0.000453784	-0.000453784
RP11-351M8.2	0.590103	0	0.000453566	-0.000453566
HIF1A-AS1	0.590103	0	0.000448875	-0.000448875
RP11-68I3.10	0.590103	0	0.000447228	-0.000447228
RP11-510C10.3	0.590103	0	0.000446806	-0.000446806
CTD-2337A12.1	0.590103	0	0.000444604	-0.000444604
OR2M1P	0.590103	0	0.000440151	-0.000440151
RP11-152L20.3	0.590103	0	0.000437658	-0.000437658
EEF1GP5	0.590103	0	0.000435661	-0.000435661
STAU2-AS1	0.590103	0	0.000435467	-0.000435467
OXCT2P1	0.590103	0	0.000431038	-0.000431038
RP11-624G17.3	0.590103	0	0.000427947	-0.000427947
C6orf47-AS1	0.590103	0	0.000424048	-0.000424048
RP11-664I21.5	0.590103	0	0.000416502	-0.000416502
RP11-405O10.2	0.590103	0	0.00041599	-0.00041599
RP11-481J2.2	0.590103	0	0.000402082	-0.000402082
RP4-775C13.1	0.590103	0	0.000397556	-0.000397556
MAGI1-IT1	0.590103	0	0.000390994	-0.000390994
CTD-2547L16.1	0.590103	0	0.000389405	-0.000389405
ITPKB-IT1	0.590103	0	0.000384572	-0.000384572
AC009473.1	0.590103	0	0.000382038	-0.000382038
RP11-425D10.10	0.590103	0	0.000376478	-0.000376478
CTD-3116E22.6	0.590103	0	0.000373096	-0.000373096
RP11-486F17.1	0.590103	0	0.000373026	-0.000373026
AC107021.1	0.590103	0	0.000372655	-0.000372655
CTD-2382E5.1	0.590103	0	0.000372133	-0.000372133
RP5-977B1.11	0.590103	0	0.000370301	-0.000370301
CTD-3138B18.5	0.590103	0	0.000368342	-0.000368342
AF064860.7	0.590103	0	0.00036765	-0.00036765
HNRNPA1P7	0.590103	0	0.000365355	-0.000365355
RP11-541N10.3	0.590103	0	0.00035871	-0.00035871
ZEB1-AS1	0.590103	0	0.00035374	-0.00035374
CTC-303L1.1	0.590103	0	0.000345752	-0.000345752
OR52P1P	0.590103	0	0.000343772	-0.000343772
RP11-173M1.8	0.590103	0	0.000339964	-0.000339964
LL0XNC01-131B10.2	0.590103	0	0.000339922	-0.000339922
RP5-1073O3.2	0.590103	0	0.000339677	-0.000339677
CTD-3222D19.5	0.590103	0	0.000339364	-0.000339364
OR12D1	0.590103	0	0.000327453	-0.000327453
RP11-16E12.1	0.590103	0	0.00032625	-0.00032625
RP11-585P4.5	0.590103	0	0.000325725	-0.000325725
LMCD1-AS1	0.590103	0	0.000324114	-0.000324114
RP11-72M17.1	0.590103	0	0.000317892	-0.000317892
AC007970.1	0.590103	0	0.000317345	-0.000317345
AC006372.4	0.590103	0	0.00031046	-0.00031046
RP3-414A15.11	0.590103	0	0.000304862	-0.000304862
RP11-676J12.4	0.590103	0	0.00030147	-0.00030147
CTBP1-AS2	0.590103	0	0.000299697	-0.000299697
LINC00964	0.590103	0	0.000296824	-0.000296824
FGF13-AS1	0.590103	0	0.000296027	-0.000296027
MMP23A	0.590103	0	0.000294646	-0.000294646
RP11-398E10.1	0.590103	0	0.00028863	-0.00028863
AC079779.4	0.590103	0	0.000286953	-0.000286953
AC078899.3	0.590103	0	0.000278722	-0.000278722
AL590822.1	0.590103	0	0.000274417	-0.000274417
RP11-213G2.2	0.590103	0	0.000270558	-0.000270558
RP11-529H20.5	0.590103	0	0.000269458	-0.000269458
ERICH1-AS1	0.590103	0	0.000268077	-0.000268077
AC005618.6	0.590103	0	0.000263096	-0.000263096
RP1-90J20.12	0.590103	0	0.000258382	-0.000258382
RP3-395M20.7	0.590103	0	0.000258223	-0.000258223
KRT8P33	0.590103	0	0.000257969	-0.000257969
KRT18P4	0.590103	0	0.000255129	-0.000255129
RP11-782C8.5	0.590103	0	0.000252451	-0.000252451
RP11-461A8.4	0.590103	0	0.000247803	-0.000247803
RP11-444D3.1	0.590103	0	0.000247624	-0.000247624
AC007551.3	0.590103	0	0.000246195	-0.000246195
RP11-359B12.2	0.590103	0	0.000239702	-0.000239702
RP11-120D5.1	0.590103	0	0.000238407	-0.000238407
CTD-2302A16.2	0.590103	0	0.000237305	-0.000237305
RP11-390F4.8	0.590103	0	0.000235899	-0.000235899
RP11-266K4.9	0.590103	0	0.00023526	-0.00023526
DKFZP779J2370	0.590103	0	0.00023502	-0.00023502
AP001065.2	0.590103	0	0.000231169	-0.000231169
RAMP2-AS1	0.590103	0	0.000223384	-0.000223384
CTD-2201E18.3	0.590103	0	0.000222957	-0.000222957
AL603965.1	0.590103	0	0.000221789	-0.000221789
ZNF663P	0.590103	0	0.000221523	-0.000221523
RP11-311P8.2	0.590103	0	0.000215571	-0.000215571
RP11-533E19.5	0.590103	0	0.000210606	-0.000210606
RP11-4M23.2	0.590103	0	0.000208947	-0.000208947
HOTAIRM1	0.590103	0	0.000207483	-0.000207483
KRT18P17	0.590103	0	0.00020699	-0.00020699
LINC00426	0.590103	0	0.000199966	-0.000199966
AC009299.2	0.590103	0	0.000193657	-0.000193657
EEF1A1P13	0.590103	0	0.000190212	-0.000190212
RP13-614K11.1	0.590103	0	0.000189996	-0.000189996
PHC1P1	0.590103	0	0.000187851	-0.000187851
RP5-921G16.1	0.590103	0	0.000185466	-0.000185466
RP11-351I21.6	0.590103	0	0.000184804	-0.000184804
CAPN10-AS1	0.590103	0	0.000184234	-0.000184234
RP11-16P6.1	0.590103	0	0.000181597	-0.000181597
AP000525.9	0.590103	0	0.000179957	-0.000179957
RP11-960L18.1	0.590103	0	0.000175211	-0.000175211
RP11-800A3.7	0.590103	0	0.000173045	-0.000173045
RP11-353N4.6	0.590103	0	0.000172867	-0.000172867
CTD-2196E14.9	0.590103	0	0.000170315	-0.000170315
AC011298.2	0.590103	0	0.000168315	-0.000168315
ILF3-AS1	0.590103	0	0.00016583	-0.00016583
RP11-420A23.1	0.590103	0	0.000161338	-0.000161338
RP11-517B11.7	0.590103	0	0.000152522	-0.000152522
CTD-3232M19.2	0.590103	0	0.000151725	-0.000151725
MORF4L2-AS1	0.590103	0	0.000148868	-0.000148868
RP11-6N17.4	0.590103	0	0.000144913	-0.000144913
LINC00630	0.590103	0	0.000140314	-0.000140314
C1QTNF9	0.590103	0	0.000139927	-0.000139927
LA16c-306A4.2	0.590103	0	0.000137706	-0.000137706
CTB-60E11.4	0.590103	0	0.000136792	-0.000136792
RP11-417J8.6	0.590103	0	0.00013655	-0.00013655
RRN3P1	0.590103	0	0.000135598	-0.000135598
SNAP25-AS1	0.590103	0	0.000131801	-0.000131801
AC090044.1	0.590103	0	0.000130013	-0.000130013
LINC00657	0.590103	0	0.000127143	-0.000127143
RAP2C-AS1	0.590103	0	0.000123661	-0.000123661
ACVR2B-AS1	0.590103	0	0.000123402	-0.000123402
CTC-273B12.8	0.590103	0	0.000118897	-0.000118897
ZRANB2-AS2	0.590103	0	0.000118703	-0.000118703
RP11-545A16.3	0.590103	0	0.000115778	-0.000115778
GOLGA8I	0.590103	0	0.00011575	-0.00011575
SDHAP1	0.590103	0	0.000109611	-0.000109611
CTC-228N24.3	0.590103	0	0.000108467	-0.000108467
PRKG1-AS1	0.590103	0	0.000108124	-0.000108124
CDY1	0.590103	0	0.000107236	-0.000107236
CDY1B	0.590103	0	0.000106956	-0.000106956
RP11-549J18.1	0.590103	0	0.000106215	-0.000106215
RP11-566E18.3	0.590103	0	0.000105363	-0.000105363
AL031663.2	0.590103	0	0.000105296	-0.000105296
FLJ00104	0.590103	0	0.000101907	-0.000101907
AC092171.4	0.590103	0	0.000101203	-0.000101203
C9orf172	0.590103	0	9.76213e-05	-9.76213e-05
AC104820.2	0.590103	0	8.94021e-05	-8.94021e-05
RP11-480C16.1	0.590103	0	8.52503e-05	-8.52503e-05
PURB	0.590103	0	7.89785e-05	-7.89785e-05
RP11-357C3.3	0.590103	0	7.82782e-05	-7.82782e-05
RP11-1C8.5	0.590103	0	7.2171e-05	-7.2171e-05
RP11-782C8.2	0.590103	0	6.81394e-05	-6.81394e-05
ADCY10P1	0.590103	0	5.91725e-05	-5.91725e-05
RP11-568K15.1	0.590103	0	5.91518e-05	-5.91518e-05
RP11-344E13.3	0.590103	0	5.62577e-05	-5.62577e-05
TTTY15	0.590103	0	5.41687e-05	-5.41687e-05
RP1-140C12.2	0.590103	0	5.11025e-05	-5.11025e-05
CASC7	0.590103	0	5.11013e-05	-5.11013e-05
LINC00649	0.590103	0	4.75721e-05	-4.75721e-05
NEAT1	0.590103	0	2.91548e-05	-2.91548e-05
PLK4	0.590124	2.46454	2.61017	-0.145628
METTL9	0.590186	3.17599	3.32178	-0.145783
NOL6	0.590206	3.57472	3.7249	-0.150173
CTD-2616J11.3	0.590667	0.13747	0.178407	-0.0409368
SOX14	0.590692	1.03548	1.51573	-0.480256
PAFAH1B2	0.590695	3.45931	3.64906	-0.189754
C11orf21	0.59134	0.0763185	0.111574	-0.0352555
RP11-478C6.2	0.591369	0.0392255	0.0484125	-0.00918694
ZNF525	0.591425	0.0199327	0.02716	-0.00722733
TNFRSF9	0.591561	0.0902607	0.244492	-0.154232
DCST2	0.591682	1.20958	1.39585	-0.186267
TSN	0.591757	3.6734	3.82744	-0.15404
TMEM178A	0.592035	1.1641	1.41696	-0.252863
KLK14	0.592042	0.750846	0.898132	-0.147287
KCNK17	0.592123	1.17438	1.67627	-0.501885
MTND4P20	0.59217	0.0127997	0.118078	-0.105278
SLC15A3	0.59226	0.966443	1.06737	-0.100922
TXNRD1	0.592299	3.87748	4.00996	-0.132488
TRPM8	0.592406	1.4032	1.68549	-0.282288
FAM26E	0.592438	0.298983	0.33417	-0.0351875
MATR3	0.592515	4.1312	4.27405	-0.142847
SESN3	0.592517	1.55381	1.68679	-0.132976
PMS2P2	0.592572	0.476774	0.570869	-0.0940946
MAB21L3	0.592658	0.0450322	0.143311	-0.098279
MTMR14	0.592702	2.02366	2.07879	-0.0551331
LCN10	0.592981	0.355266	0.544769	-0.189503
FAM189A2	0.593409	0.838904	0.982499	-0.143596
TROAP	0.593419	4.21164	4.43647	-0.224828
OR2AT4	0.593455	0.0663019	0.197378	-0.131076
CEP68	0.593478	3.04327	3.18126	-0.137988
RAD51L3-RFFL	0.593535	1.88761	2.07825	-0.190637
LUZP4	0.593615	0.00607167	0.0418389	-0.0357672
PTCH2	0.593639	1.86057	2.08504	-0.224478
LPCAT2	0.593645	0.434478	0.504387	-0.0699092
CCNA1	0.593745	0.970449	1.16586	-0.19541
MRPS9	0.593775	3.04748	3.19638	-0.148898
DDX26B	0.593801	1.86857	2.04219	-0.173623
HOXC12	0.593837	0.00797174	0.0295913	-0.0216196
USP20	0.59388	4.02835	4.1875	-0.159151
GJA8	0.593956	0.0321075	0.142677	-0.11057
KCNC2	0.593963	0.675474	0.940752	-0.265278
WIPF3	0.594211	0.449165	0.557871	-0.108707
PRSS3	0.594357	0.935495	1.14633	-0.210836
HIST3H2A	0.5944	3.47067	4.06067	-0.590008
IQCF3	0.594413	0.00401025	0.0325525	-0.0285423
MIR3960	0.594439	1.03163	1.71312	-0.681487
KRTAP19-6	0.594488	0.0217459	0.15563	-0.133884
TCTEX1D1	0.594576	0.0956604	0.170428	-0.0747676
DHX35	0.594599	2.66264	2.75581	-0.0931739
PTPRQ	0.594688	0.0180958	0.0517753	-0.0336795
NUTM2A-AS1	0.594771	0.0422281	0.0511829	-0.00895486
POTEB2	0.594838	0.0216583	0.154979	-0.13332
RP11-190A12.7	0.594923	0.0357442	0.0529975	-0.0172533
CPSF2	0.595043	3.53571	3.68371	-0.147996
NLRP7	0.595172	0.0630822	0.144504	-0.0814219
ARL4A	0.595181	1.90429	1.99008	-0.0857953
ZPLD1	0.59521	0.0188755	0.0862704	-0.0673949
NDUFS2	0.595369	4.42733	4.54536	-0.118023
OR52I2	0.595539	0.0366228	0.117614	-0.0809907
TANC1	0.595555	2.61022	2.69849	-0.0882696
USP50	0.595572	0.0782788	0.184662	-0.106383
MYADML2	0.595594	0.00706216	0.0301864	-0.0231243
AF001548.6	0.59568	0.0867176	0.180143	-0.0934256
ZNF556	0.595719	0.504396	0.679521	-0.175125
ATXN10	0.595843	3.44279	3.58557	-0.142778
CTC-338M12.6	0.595858	0.0219711	0.036806	-0.0148349
POLR2B	0.596105	3.64788	3.80396	-0.156077
ARAP2	0.596139	1.28785	1.53291	-0.245058
ROPN1L	0.596282	0.487162	0.584427	-0.097265
RP11-379K22.2	0.596387	0.00539337	0.0385013	-0.0331079
CDH20	0.596397	0.828795	1.05389	-0.22509
LRIT2	0.596459	0.0065741	0.0684714	-0.0618973
CGB8	0.596496	0.207516	0.368618	-0.161102
RP11-1134I14.2	0.596646	0.00385636	0.0794208	-0.0755644
AC006195.2	0.596785	0.00123956	0.00242914	-0.00118958
GDAP1L1	0.596807	1.28165	1.5292	-0.247551
SPOCK3	0.59692	0.715345	1.00422	-0.288878
EXTL2	0.59694	1.70715	1.78518	-0.0780318
URB2	0.596955	4.33077	4.42788	-0.0971096
NTM	0.597044	1.09522	1.38634	-0.291112
PSMC1P7	0.597125	0.0443297	0.181418	-0.137088
PDZD11	0.597352	2.87527	2.99268	-0.117416
WDR3	0.597504	2.77761	2.92474	-0.147128
PRLH	0.59752	0.28993	0.498257	-0.208327
KCMF1	0.597658	2.03017	2.12734	-0.0971688
THRA	0.59784	3.29186	3.46433	-0.172474
SLC12A7	0.597868	4.42415	4.61654	-0.192389
EIF2S2	0.597909	4.81652	4.95995	-0.143437
SCGB3A2	0.597979	0.316294	0.529388	-0.213094
XCR1	0.598142	0.0401463	0.108752	-0.0686052
U2SURP	0.598191	3.83276	3.95503	-0.122277
SETBP1	0.598324	3.88945	4.09796	-0.208513
YBX1P2	0.598467	0.029888	0.0786234	-0.0487354
KNSTRN	0.598506	2.7994	2.94062	-0.141213
FXYD1	0.598588	0.340644	0.442766	-0.102122
EML1	0.598697	1.75926	1.95066	-0.191402
CES4A	0.598709	1.40389	1.54597	-0.142077
PCDH15	0.598862	0.251044	0.355942	-0.104898
SH2D1A	0.598871	0.070656	0.103776	-0.0331196
MRE11A	0.59924	3.61963	3.749	-0.129365
OR1L6	0.599278	0.214898	0.355946	-0.141049
FBXW12	0.599279	0.237285	0.326217	-0.0889312
MIR449C	0.599432	0.119974	0.30615	-0.186176
C14orf177	0.599438	0.00527679	0.0538712	-0.0485944
ZNF80	0.599471	0.089572	0.160049	-0.0704769
PSAT1	0.599557	3.807	3.99163	-0.18463
USP6	0.59969	0.776049	1.02246	-0.246414
RNF141	0.599866	1.18702	1.31092	-0.123901
RPL5	0.600098	6.03412	6.23229	-0.19817
CDK5RAP1	0.600423	2.85243	2.96728	-0.114851
BPIFC	0.600636	0.0647198	0.174751	-0.110031
CCR8	0.600646	0.0706528	0.157948	-0.0872957
AC005722.4	0.60067	0.00816884	0.0713335	-0.0631647
NHP2P2	0.600746	0.0121106	0.10122	-0.0891091
NAP1L5	0.600771	1.30473	1.46933	-0.164593
ACTBL2	0.600775	0.00768934	0.0954169	-0.0877276
FAM220A	0.600793	2.7255	2.91546	-0.189962
NIPA1	0.600803	0.786036	0.870522	-0.0844857
PFDN6	0.60095	1.95044	2.0392	-0.0887651
MAP3K7CL	0.600954	1.06682	1.23045	-0.163628
AP000244.1	0.600966	0.024158	0.119239	-0.0950806
LL22NC03-86G7.1	0.601134	0.150831	0.191894	-0.0410624
AMBN	0.601157	0.031536	0.10825	-0.0767137
KCNA5	0.601159	0.609862	0.710871	-0.101008
DDX4	0.6013	0.0442302	0.139926	-0.0956956
PID1	0.601323	1.04429	1.28083	-0.236543
FAM47A	0.601378	0.088525	0.168227	-0.0797019
TLE3	0.601399	3.00455	3.08627	-0.0817176
FCGR3B	0.601542	0.549313	0.700815	-0.151502
KLRF1	0.601866	0.180016	0.264596	-0.0845809
AC114494.1	0.601915	0.688075	0.832413	-0.144338
FHL1	0.60209	2.79217	3.03995	-0.247781
PPTC7	0.602125	1.0358	1.08426	-0.048461
CDH9	0.602231	0.0336137	0.109805	-0.0761909
DUXA	0.602319	0.0168466	0.0832882	-0.0664416
GPX6	0.602408	0.00391759	0.0548229	-0.0509053
FAM92B	0.602443	0.368767	0.52317	-0.154403
AP000320.7	0.602561	3.96046	4.28846	-0.327998
PRR11	0.602761	2.48538	2.61053	-0.125149
KRTAP22-2	0.60288	0.011427	0.142057	-0.13063
SH3BGRL3	0.602966	4.07145	4.25759	-0.18614
PRR18	0.602967	0.167534	0.245646	-0.0781123
OR5B21	0.602986	0.0628292	0.195869	-0.13304
KRTAP13-2	0.603009	0.0103769	0.109908	-0.0995309
BLOC1S4	0.603026	2.26014	2.3745	-0.11436
RP11-314B1.2	0.603213	0.00602578	0.0126841	-0.00665833
APPBP2	0.603287	2.16892	2.29104	-0.122111
KATNB1	0.603298	2.75263	2.88096	-0.128331
KDM1A	0.603305	4.74321	4.90874	-0.16553
A1BG-AS1	0.603445	0.381237	0.432306	-0.0510694
FOXD4L3	0.603465	0.742433	0.88689	-0.144457
GNAI2	0.603499	2.61152	2.70366	-0.092139
PPARG	0.603657	1.04685	1.18914	-0.142295
ATP5E	0.603684	2.69823	2.84862	-0.150393
NKIRAS1	0.603727	1.17637	1.25368	-0.0773087
DLG2	0.603754	0.784522	1.00031	-0.215787
TSGA10IP	0.603781	0.17094	0.320417	-0.149477
STK25	0.603852	4.11031	4.2286	-0.118293
REG3A	0.603877	0.00681185	0.0546454	-0.0478335
EXD2	0.603989	3.6058	3.72995	-0.124152
TRIM64	0.604013	0.0167963	0.0825606	-0.0657643
ZRANB2	0.604048	3.64285	3.78089	-0.138044
ABCC11	0.604133	0.111787	0.205306	-0.0935198
DGCR6	0.604138	2.1395	2.30804	-0.168544
USP5	0.604142	4.76408	4.89828	-0.134195
SLC5A2	0.604207	0.894276	0.974143	-0.0798663
NME5	0.604399	0.634082	0.721329	-0.0872464
UTS2	0.604457	0.0746612	0.191199	-0.116538
RP11-48G14.2	0.604475	0.0608017	0.0771794	-0.0163777
LAMTOR2	0.604493	3.57987	3.71966	-0.139787
RBX1	0.604509	1.6686	1.76294	-0.0943401
EIF1AX	0.604585	2.14125	2.28883	-0.147583
INPP5A	0.604791	1.78062	1.89808	-0.117462
HSD11B1L	0.605082	2.22832	2.43686	-0.208541
C16orf3	0.605205	0.998064	1.14258	-0.144519
C20orf78	0.60525	0.0448888	0.149681	-0.104793
DEAF1	0.605292	3.10714	3.20836	-0.101223
DBNDD1	0.605296	2.15089	2.33192	-0.181024
C3orf22	0.605316	0.0327868	0.0794333	-0.0466465
MS4A3	0.605468	0.00636989	0.0531307	-0.0467608
INMT	0.605509	1.17893	1.42244	-0.243514
NGDN	0.605562	2.67288	2.79466	-0.121777
BCS1L	0.605626	3.36639	3.44707	-0.0806733
KRTAP2-2	0.605672	0.0823772	0.197992	-0.115615
EPSTI1	0.605685	0.533839	0.650765	-0.116926
RAD23B	0.605759	4.48441	4.6088	-0.124393
PEX13	0.605779	1.94155	2.0221	-0.080556
ELOVL4	0.605903	1.5617	1.71929	-0.15759
CREBL2	0.605924	1.9647	2.05943	-0.0947276
IGFL3	0.606025	0.111019	0.210241	-0.0992227
IGBP1-AS2	0.60605	0.0334199	0.0490688	-0.0156489
CD1C	0.606127	0.104787	0.248136	-0.143349
CTC-338M12.7	0.606247	0.0529912	0.0764085	-0.0234172
CCDC39	0.606262	0.944052	1.19257	-0.248514
VAC14-AS1	0.606317	0.0277252	0.0338445	-0.00611924
PRH2	0.606335	2.78868	2.98518	-0.196504
XRCC5	0.606439	5.79188	5.95316	-0.161275
MCOLN2	0.606459	0.331476	0.432014	-0.100538
UBFD1	0.606657	2.40327	2.49664	-0.0933761
MCL1	0.606659	4.62858	4.72832	-0.0997429
ZNF548	0.606706	3.28972	3.41555	-0.125831
RP11-758M4.4	0.606792	0.00031755	0.00508979	-0.00477224
NCR2	0.607218	0.0868386	0.218738	-0.131899
HTR5A-AS1	0.607461	0.0169631	0.0334809	-0.0165177
TIGD2	0.607627	3.14522	3.27493	-0.129709
TMEM165	0.607697	2.81068	2.94028	-0.129596
NAIF1	0.607725	2.26649	2.35471	-0.0882165
KLHDC9	0.607772	2.69977	2.79795	-0.0981763
NLGN2	0.607773	1.80242	1.92189	-0.119471
ZNF826P	0.607925	0.000826781	0.0135668	-0.01274
FUT6	0.60811	0.690341	0.80497	-0.11463
CAPZA2	0.608144	1.85051	1.96186	-0.111349
RP11-181B18.1	0.608206	0.0504615	0.0786054	-0.0281439
CBX1	0.608256	3.74541	3.9	-0.154591
GOLGA8J	0.608355	1.16792	1.36149	-0.193574
RP5-1107A17.4	0.608656	0.018369	0.0232751	-0.00490612
RIN3	0.608782	1.14636	1.25067	-0.104317
MYO1B	0.608791	3.42018	3.61212	-0.191941
LRRC16B	0.608887	3.32885	3.59994	-0.271087
NECAB2	0.609122	0.752053	0.899031	-0.146978
SPANXD	0.609154	0.0207896	0.0501892	-0.0293997
FAM177B	0.609174	0.0993107	0.194268	-0.0949571
TXNDC8	0.60918	0.0842501	0.207757	-0.123507
FBP2	0.609272	0.252785	0.356109	-0.103324
C2orf76	0.609384	1.27787	1.35198	-0.0741158
LSM10	0.609521	2.55805	2.7338	-0.17575
CWF19L2	0.609623	3.54274	3.63441	-0.0916742
PAPD5	0.609647	2.39339	2.52522	-0.131825
VWA9	0.609726	3.54245	3.67712	-0.134666
RN7SKP118	0.609768	0.0196799	0.0270552	-0.00737534
SPN	0.609847	0.183117	0.25038	-0.0672634
TPTEP1	0.609886	0.00337401	0.00629992	-0.00292591
RP1-207H1.3	0.610077	0.00606981	0.0467738	-0.040704
CTC-479C5.12	0.610177	0.90954	1.004	-0.0944576
C1orf27	0.610186	2.3934	2.49239	-0.0989858
IL6ST	0.610211	3.1205	3.2945	-0.174001
LCN8	0.610548	0.589517	0.816317	-0.2268
PXK	0.610711	2.794	2.90714	-0.113147
FAM210B	0.61083	2.602	2.78758	-0.185582
RP11-732A19.2	0.610916	0.0104313	0.0206731	-0.0102418
ZNF502	0.610921	1.05777	1.23002	-0.172252
ERVV-1	0.611034	0.306737	0.432862	-0.126126
ADCY9	0.611102	2.88484	3.02112	-0.136278
EID2B	0.611125	2.13806	2.26232	-0.124262
DDX50	0.611188	4.5105	4.6388	-0.128307
GOLGA8M	0.611627	0.873041	1.05863	-0.185593
KCTD4	0.61171	0.525231	0.615257	-0.0900257
UROD	0.611803	4.19968	4.34011	-0.140429
PPA2	0.611835	1.99762	2.09859	-0.100969
CWH43	0.612069	0.00788668	0.0495	-0.0416133
ZNF180	0.612757	3.23187	3.32344	-0.0915728
KRT6C	0.61289	0.102484	0.210502	-0.108018
PAMR1	0.612908	1.17602	1.31484	-0.13882
EGLN1	0.613031	2.851	2.96171	-0.110711
RABEP1	0.613034	3.57038	3.68112	-0.110741
MRPL19	0.613175	2.56385	2.6821	-0.118246
WDR52-AS1	0.613188	0.00258435	0.0124743	-0.00988997
RP11-343C2.12	0.613212	0.0668939	0.0916491	-0.0247552
CD9	0.613282	2.63824	2.88159	-0.24335
TKTL2	0.613396	0.0422062	0.118869	-0.0766627
ARPC5	0.61346	3.51237	3.63656	-0.12419
TTC12	0.613544	1.37028	1.56306	-0.192787
KIF20A	0.613624	3.31154	3.43534	-0.123791
BTBD11	0.613819	2.56454	2.75777	-0.193238
KALRN	0.613966	3.09139	3.30551	-0.214119
MS4A14	0.614242	0.4518	0.591793	-0.139992
TTC30A	0.614257	2.99602	3.10535	-0.10933
AP1S1	0.614281	4.39864	4.56153	-0.162882
RP11-387M24.5	0.614341	0.311268	0.421639	-0.110371
DCBLD2	0.614394	2.15117	2.25048	-0.0993118
CGGBP1	0.614395	2.62122	2.71871	-0.097488
CD1D	0.614478	0.456906	0.543785	-0.0868792
OR8D1	0.614482	0.0669135	0.184737	-0.117823
EMR1	0.614485	0.13827	0.253471	-0.115201
ANKRD20A1	0.614627	2.86963	3.1497	-0.280073
SCXB	0.615009	1.65261	1.81072	-0.158106
TEKT3	0.615024	0.322975	0.409754	-0.0867785
GNB5	0.615091	1.80852	1.91923	-0.110712
CEP350	0.615169	4.39613	4.52094	-0.124813
RP11-77K12.7	0.615348	0.185686	0.247	-0.061314
C11orf82	0.615512	1.7717	1.91345	-0.141751
PPT1	0.615654	3.75245	3.95437	-0.201912
TRUB1	0.61587	2.17154	2.28353	-0.111987
TARS	0.615879	4.50146	4.62959	-0.128136
CYLC1	0.615996	0.054768	0.140568	-0.0857997
CD1E	0.616063	0.0289269	0.134372	-0.105445
CARD17	0.616103	0.0896056	0.223964	-0.134359
ZNF66	0.616249	0.0386952	0.0534515	-0.0147562
FUNDC2	0.616383	1.52396	1.62959	-0.105634
GPR137C	0.616468	1.63368	1.73149	-0.0978165
CTD-2369P2.8	0.616802	0.0497113	0.0931342	-0.0434229
MIR671	0.616847	8.42512	8.76481	-0.339687
CSTL1	0.61693	0.0689655	0.173451	-0.104486
RP11-34F13.3	0.617013	0.193931	0.277281	-0.0833505
IL17F	0.617024	0.0286501	0.106273	-0.0776232
OOEP	0.617123	0.0165171	0.0674572	-0.0509401
STK38L	0.617187	2.20671	2.31911	-0.112396
SERF1B	0.61722	2.34938	2.46482	-0.115445
RP11-426A6.5	0.617293	0.387595	0.44858	-0.0609848
CGREF1	0.617364	1.26358	1.44476	-0.181177
CCDC84	0.617419	2.38311	2.48256	-0.0994489
RP11-75N4.2	0.617494	0.00510744	0.00634638	-0.00123895
CEACAM5	0.617552	1.3307	1.83259	-0.501887
ASPM	0.617586	4.93406	5.09294	-0.158883
C2orf78	0.617707	0.0582461	0.174628	-0.116382
PDX1	0.617841	0.134864	0.220199	-0.0853358
NPM2	0.617943	0.655437	0.829854	-0.174417
RP11-599J14.2	0.617959	2.09195	2.39517	-0.303224
NUDT9	0.618028	2.42367	2.52365	-0.0999838
UBL7	0.618028	4.06878	4.19523	-0.126451
RP4-647C14.3	0.61811	0.138598	0.173752	-0.0351536
KCNS1	0.618177	0.0912596	0.149235	-0.0579751
SETD6	0.618463	2.82698	2.95711	-0.130134
FOXD4L6	0.618486	0.683986	0.820743	-0.136757
NOX3	0.618494	0.0103339	0.100892	-0.090558
ZNF812	0.618547	0.524792	0.694964	-0.170172
PSAP	0.618727	6.19758	6.37382	-0.176238
RQCD1	0.618733	3.15418	3.26549	-0.111317
P2RX1	0.61875	0.268139	0.371697	-0.103558
IRG1	0.618788	0.0383628	0.0990678	-0.060705
PRKAR2A	0.618963	1.98856	2.04808	-0.0595157
UBXN1	0.619111	4.86049	4.98002	-0.119532
OR9G4	0.61913	0.0133198	0.0838975	-0.0705777
ZBTB43	0.619151	2.68423	2.74645	-0.062217
MUC7	0.61916	0.0762013	0.21559	-0.139389
SLC25A2	0.619201	0.383659	0.470863	-0.0872038
UAP1	0.619222	3.65362	3.79936	-0.145742
ADH5	0.619301	3.19469	3.36384	-0.169149
SLC4A9	0.619341	0.418278	0.518178	-0.0999
TRAIP	0.61935	2.0242	2.12748	-0.10328
CAGE1	0.619371	0.0566221	0.145492	-0.0888701
TMPRSS7	0.619399	0.0702489	0.15309	-0.0828411
NUP210L	0.619573	0.850025	0.979248	-0.129222
RNU6-914P	0.619661	0.370226	0.686923	-0.316697
RP11-120M18.2	0.619691	0.152523	0.17011	-0.0175874
MAGEA6	0.619735	0.712197	1.14553	-0.433336
YPEL4	0.619737	0.762799	0.861628	-0.0988297
SDHAP2	0.61974	0.00146457	0.0165666	-0.015102
OXCT1	0.619762	3.59077	3.71191	-0.121136
C1orf56	0.619804	2.1976	2.27821	-0.0806121
UBE2Q1-AS1	0.619925	0.867424	0.992548	-0.125124
TAS2R1	0.619975	0.121406	0.252075	-0.13067
PRSS56	0.620248	0.0754197	0.173948	-0.0985287
RGS8	0.62028	0.505712	0.672994	-0.167282
RNASEL	0.62033	1.61126	1.73223	-0.12097
RP11-262D11.1	0.620554	0.127628	0.16514	-0.0375124
SUN3	0.620601	0.0576295	0.146981	-0.0893513
CTC-329D1.2	0.620618	0.0414169	0.0645933	-0.0231764
RP11-1113L8.1	0.620619	0.101056	0.157956	-0.0568994
NDST1	0.620755	2.59438	2.68883	-0.0944504
TTLL13	0.620801	0.846127	0.963566	-0.117438
MIA-RAB4B	0.620967	1.99034	2.2197	-0.229361
LHX8	0.621091	0.3261	0.496164	-0.170065
HSD3B1	0.621332	0.0343017	0.112588	-0.0782862
PAK3	0.621346	1.03092	1.17617	-0.145243
FAM107A	0.621464	0.824434	1.10698	-0.28255
PLS3	0.621496	2.297	2.5311	-0.234104
SNX1	0.621787	2.99598	3.06833	-0.0723513
NABP2	0.621951	3.23734	3.35918	-0.121842
PHF5A	0.622003	3.22024	3.3124	-0.0921593
WI2-3658N16.1	0.622197	0.27589	0.310423	-0.0345327
ANAPC2	0.622318	4.23222	4.37033	-0.138101
AMZ1	0.622337	0.398438	0.457035	-0.0585971
PLEKHG2	0.622503	3.47502	3.65465	-0.179631
DDC	0.622547	2.55526	3.02317	-0.467902
ZBED3	0.622561	0.217783	0.253108	-0.0353255
RP11-769O8.3	0.62262	0.000713752	0.00134527	-0.000631514
SLC38A5	0.62264	0.66898	0.841761	-0.172781
TMPRSS11B	0.622642	0.00600616	0.0568421	-0.050836
CCDC13-AS1	0.622784	0.0141131	0.0172458	-0.00313268
AC131097.4	0.622834	1.49849	1.64979	-0.151303
RD3L	0.622841	0.0445835	0.14223	-0.0976465
SGOL1	0.622904	2.47801	2.59101	-0.113007
ZNF226	0.622943	3.26361	3.39113	-0.12752
KRTAP10-2	0.62296	0.265691	0.41182	-0.146129
KRTAP10-5	0.623017	0.13607	0.300226	-0.164156
PREPL	0.6231	3.60779	3.74533	-0.137542
RP4-669L17.10	0.623131	0.000333856	0.000640495	-0.000306639
CLEC10A	0.623231	0.261295	0.361843	-0.100549
COPB1	0.623295	4.25585	4.39123	-0.135386
ARPC2	0.623352	3.7556	3.87575	-0.120152
NKX1-2	0.623492	0.0560201	0.100775	-0.044755
PLEKHM1P	0.62354	0.000270824	0.000573239	-0.000302415
KLHL2	0.623566	2.68233	2.7898	-0.107467
RP11-603J24.14	0.623639	0.327395	0.385611	-0.0582161
CYFIP1	0.623779	3.43952	3.60654	-0.167024
CTB-107G13.1	0.623886	0.138928	0.172376	-0.0334484
DPYSL2	0.623916	5.07873	5.27003	-0.191302
LYZL6	0.624009	0.0180272	0.0514211	-0.0333939
FBXO39	0.624035	0.083915	0.165507	-0.0815918
CLEC9A	0.624103	0.0377826	0.125537	-0.0877546
SLC35G5	0.624136	0.795399	0.917481	-0.122082
BOLL	0.624175	0.0822262	0.145886	-0.0636599
EPN3	0.624286	0.638879	0.745811	-0.106932
LMO3	0.62442	0.922353	1.14158	-0.219223
TOMM22	0.624455	3.92876	4.06706	-0.138295
GUF1	0.624864	1.95683	2.06875	-0.111915
AC073052.1	0.624864	0.227717	0.255729	-0.0280126
DHX9	0.624895	5.9497	6.08571	-0.136008
AC003005.4	0.62491	0.0160148	0.0269761	-0.0109613
EPPIN	0.624976	0.0392076	0.134451	-0.0952432
OVCH1	0.625034	0.260886	0.35733	-0.0964443
ADAM1A	0.625245	0.000385244	0.000751384	-0.00036614
TLCD2	0.62529	0.700389	0.820077	-0.119689
RP11-513M16.7	0.625439	0.111112	0.164193	-0.0530809
NELFB	0.625547	5.1319	5.24916	-0.117267
SGK3	0.625596	1.06168	1.18242	-0.120741
SNX17	0.625642	3.84868	3.95276	-0.104086
SMOC1	0.62567	1.95968	2.23894	-0.279267
KIAA1211L	0.625693	3.26413	3.41058	-0.146451
ATP5L	0.625752	4.59255	4.74148	-0.148933
IL26	0.625827	0.0174849	0.0843812	-0.0668963
GP5	0.625946	0.0667529	0.0962446	-0.0294917
RNF151	0.625994	0.31863	0.366549	-0.0479186
RBM26	0.626011	3.23483	3.33639	-0.101562
SLC38A7	0.626024	1.3165	1.37276	-0.0562605
OR8H1	0.626055	0.0248264	0.10655	-0.0817232
ZFP30	0.626393	2.45042	2.54907	-0.0986527
MROH9	0.626484	0.0872674	0.203106	-0.115839
AC018462.3	0.626503	0.00447537	0.00616607	-0.00169071
CD247	0.626665	0.132401	0.18406	-0.0516595
EIF1AY	0.626735	0.129744	0.206447	-0.076703
PRG2	0.626813	0.0229352	0.100894	-0.0779591
BCCIP	0.626861	3.24279	3.35395	-0.111163
ALPL	0.627082	2.92535	3.29957	-0.374222
XPC	0.62711	3.92162	4.00275	-0.0811344
DPH2	0.627181	4.04906	4.22226	-0.173192
C1orf86	0.627302	1.95724	2.07498	-0.117736
NUBPL	0.627582	1.17463	1.27795	-0.103313
GANC	0.627626	1.33416	1.43115	-0.0969948
LCTL	0.627859	0.128754	0.197518	-0.0687635
PCDHA2	0.627895	1.44208	1.71186	-0.269786
GRM3	0.628044	0.403229	0.568374	-0.165145
G0S2	0.628094	1.60088	1.81157	-0.210684
ULK2	0.628151	2.58272	2.67524	-0.0925247
NARS	0.628156	4.89426	5.0586	-0.164336
CASKIN1	0.628183	1.71372	1.96149	-0.247776
XKR6	0.6282	1.45446	1.6459	-0.191431
CACNA1H	0.628274	1.84046	2.12143	-0.280974
SGK494	0.628328	2.01352	2.16322	-0.149702
ZNF316	0.628363	3.43122	3.58813	-0.15691
APBB1	0.628418	3.79826	3.97659	-0.178337
RPLP1	0.628622	4.6371	4.78871	-0.151614
HTR7P1	0.628631	0.000653995	0.00110639	-0.000452399
ATAD3B	0.628706	3.53203	3.74352	-0.211484
IL20RB-AS1	0.628722	0.0382849	0.0777289	-0.0394441
PPIL1	0.628736	3.19911	3.34182	-0.142705
GTF3C3	0.628767	2.68497	2.77839	-0.0934272
RFC1	0.628864	3.94398	4.05983	-0.115851
NOP16	0.629069	2.50054	2.70338	-0.202837
ANKRD35	0.629078	1.65406	1.92798	-0.273918
TMEM150C	0.62908	1.20091	1.39178	-0.190871
ZCCHC18	0.629429	0.780114	0.885142	-0.105029
KRTAP5-7	0.629557	0.222667	0.371822	-0.149155
RPA2	0.629663	4.87376	5.07687	-0.203104
GINS3	0.630117	1.16137	1.25755	-0.0961825
GRAMD1B	0.630199	1.19616	1.37195	-0.175793
RPL22	0.630304	3.24461	3.37639	-0.131782
KRTAP9-4	0.630467	0.0327497	0.147537	-0.114787
KIAA1244	0.630491	3.67854	3.83143	-0.152896
IFNA4	0.630585	0.0706192	0.205554	-0.134935
SRPK2	0.630642	3.97804	4.06478	-0.086744
PBRM1	0.630735	3.74095	3.84461	-0.103658
IL23R	0.630917	0.0563962	0.151831	-0.0954349
GLRX3	0.63124	2.6257	2.70848	-0.0827745
PCDH12	0.631419	1.70526	1.82817	-0.122915
BPI	0.631535	0.0620184	0.15303	-0.091012
AP000911.1	0.631562	8.24868	8.70865	-0.45997
NBPF4	0.631564	0.314379	0.487191	-0.172812
PPP1R3G	0.631589	0.456379	0.502041	-0.0456617
C20orf166	0.631608	0.00810981	0.0417685	-0.0336587
ASNA1	0.631677	5.13943	5.2659	-0.12647
SNX4	0.631908	3.38194	3.50292	-0.120977
C6orf25	0.631915	0.332974	0.400487	-0.0675138
KIRREL	0.631916	1.39532	1.51029	-0.114966
HECTD1	0.632021	4.5289	4.6554	-0.126497
MROH5	0.632056	0.216547	0.360672	-0.144125
SAV1	0.632133	2.21253	2.29247	-0.0799471
SNORD91A	0.632187	0.103686	0.131643	-0.027957
TRA2A	0.632353	4.15092	4.25264	-0.101714
EPB41L5	0.632564	2.70886	2.85644	-0.147578
P2RX6	0.632627	0.370669	0.435755	-0.0650858
ADCK4	0.632846	3.43015	3.53533	-0.105184
GSTO2	0.632884	0.11323	0.131551	-0.0183209
SNX31	0.633092	0.240001	0.3357	-0.095699
RP11-164H13.1	0.633246	0.00413914	0.0362342	-0.032095
AC097374.2	0.633286	0.00849425	0.0433302	-0.0348359
RP11-342H21.2	0.633322	0.00338785	0.0217269	-0.0183391
KRI1	0.633441	3.65291	3.81857	-0.165664
HIST3H3	0.633507	0.273928	0.318211	-0.0442825
PRAMEF19	0.633629	0.0474962	0.171867	-0.124371
PDE1A	0.633808	1.6605	1.8453	-0.184797
PPEF2	0.63408	0.0702384	0.127358	-0.0571195
OR5L2	0.634085	0.0532116	0.174152	-0.120941
WDR43	0.634105	3.78785	3.90945	-0.121602
EFCC1	0.634358	0.639224	0.798626	-0.159402
HDX	0.634589	1.19861	1.34669	-0.14808
RAB21	0.634654	2.05101	2.12436	-0.0733479
LCMT1	0.634699	2.91375	2.99673	-0.0829863
HNRNPH3	0.634768	2.92243	3.01978	-0.0973468
HNRNPH1	0.634883	4.12767	4.24723	-0.119559
DEFB121	0.6349	0.0204629	0.172645	-0.152182
ACOT7	0.634935	3.67822	3.82202	-0.143802
RP11-426L16.3	0.635351	0.686685	0.784584	-0.0978994
CIT	0.635589	3.67902	3.81699	-0.137976
ABCA7	0.63562	3.06468	3.35747	-0.292786
ZFY	0.635649	0.340282	0.502928	-0.162647
GPR35	0.635732	0.479424	0.538823	-0.0593988
TMEM216	0.635971	1.5142	1.59289	-0.0786969
KLRG2	0.635988	0.93948	1.10213	-0.162647
EIF4B	0.636357	5.91929	6.04702	-0.127737
RAD18	0.636451	2.25512	2.34695	-0.0918266
RETNLB	0.636461	0.584445	0.884116	-0.299671
LRPAP1	0.636484	3.1587	3.25655	-0.0978469
CTD-2131I18.1	0.636568	0.0568975	0.117774	-0.0608761
CCT6A	0.636603	4.68979	4.83555	-0.145767
OR52B4	0.636604	0.0245287	0.0925536	-0.0680249
CST11	0.636681	0.0118194	0.0886315	-0.076812
UGGT2	0.636743	2.9605	3.09828	-0.137778
ATAD2B	0.636887	2.99218	3.08584	-0.0936629
RGR	0.636925	0.123973	0.194383	-0.07041
RN7SKP71	0.637039	0.00709385	0.0511776	-0.0440838
OR2T8	0.637119	0.268761	0.45222	-0.183459
AOX2P	0.63716	0.000291644	0.00234485	-0.00205321
CAPN3	0.637304	0.189811	0.29826	-0.108449
MAT2A	0.63731	4.53114	4.69464	-0.163501
UTS2B	0.637455	0.0104073	0.0273559	-0.0169486
ZNF688	0.637512	3.14368	3.21499	-0.0713127
RP11-118M9.3	0.637651	0.0753001	0.0983052	-0.0230051
STAG3L1	0.637656	0.0110146	0.0768266	-0.065812
RPL11	0.637689	6.27816	6.41603	-0.137872
PRAMEF10	0.637702	0.0231488	0.11946	-0.0963114
SPIRE1	0.638125	2.47624	2.57632	-0.100075
C19orf69	0.638146	0.0756736	0.138564	-0.0628903
CCDC79	0.638171	0.0600938	0.132949	-0.0728552
CTC-479C5.6	0.638187	0.0151903	0.0441602	-0.0289699
KRTAP17-1	0.638375	0.0894034	0.175386	-0.0859828
TTN	0.638387	1.46966	1.70495	-0.235289
SCGB2B2	0.638388	0.0806918	0.0962343	-0.0155425
CTD-2568A17.8	0.638579	0.12424	0.152233	-0.0279932
FAIM3	0.638593	0.731651	0.892606	-0.160956
CORT	0.638611	0.722009	0.836816	-0.114807
PAPPA	0.63865	0.997069	1.09783	-0.100762
PRKACG	0.638767	0.0739858	0.154801	-0.0808147
PTH	0.638812	0.0476064	0.165023	-0.117416
AC012613.2	0.6389	0.00702343	0.00999895	-0.00297552
IHH	0.639002	0.0989156	0.157031	-0.0581153
RIPK3	0.639287	0.762474	0.887639	-0.125165
TATDN3	0.639352	2.12002	2.22111	-0.101091
CNGB3	0.639373	0.0380385	0.129789	-0.0917501
OR5AU1	0.639452	0.0543079	0.146712	-0.0924039
ZMAT1	0.639634	1.86288	2.0026	-0.139727
HTR3C	0.639686	0.0600989	0.151204	-0.0911051
CNBD1	0.639743	0.0186905	0.076986	-0.0582955
FASTKD2	0.639841	2.65059	2.7464	-0.0958156
ANKK1	0.639885	0.334853	0.451461	-0.116608
ZNF750	0.63996	2.85526	3.0214	-0.166141
SRI	0.640014	2.91104	3.039	-0.127961
OR2M3	0.640059	0.131907	0.287694	-0.155787
RAB42	0.640068	0.909352	0.998491	-0.0891395
JSRP1	0.640146	1.73556	1.93451	-0.198945
PDE7A	0.640198	2.33419	2.46095	-0.126767
FAM64A	0.640368	3.33875	3.49836	-0.159609
PRM1	0.640684	0.0423478	0.108049	-0.0657016
DRAP1	0.640685	4.5176	4.6806	-0.162998
GTF2IRD2B	0.640748	1.73339	1.79825	-0.0648587
CTD-2587H24.5	0.640867	0.063313	0.109216	-0.0459032
NUP205	0.641091	4.5498	4.65671	-0.106909
TMEM141	0.641522	2.42002	2.63497	-0.214954
LY6G5C	0.641757	0.265718	0.316646	-0.0509277
TDRD9	0.642176	0.280786	0.39393	-0.113144
IPO8P1	0.642233	0.000368778	0.000801696	-0.000432918
RARA	0.642322	3.0297	3.16146	-0.131767
OR2T11	0.642391	0.0242379	0.0358952	-0.0116573
RP11-114G22.1	0.642407	0.00129465	0.00514256	-0.00384791
TLR9	0.642659	1.16092	1.26175	-0.100833
C9orf57	0.642727	0.0314956	0.100899	-0.0694035
MIR1302-9	0.642735	0.0195026	0.0573219	-0.0378193
UXS1	0.642744	2.39476	2.52569	-0.130934
NAPRT1	0.642797	3.53989	3.6653	-0.125404
GPX4	0.642826	5.01099	5.13622	-0.125227
CES5A	0.642834	0.0520538	0.141342	-0.0892879
DPY19L2	0.642902	2.99531	3.14952	-0.154209
RP1-199J3.5	0.642924	0.0876381	0.120497	-0.0328591
TDRD1	0.643126	0.0759949	0.173828	-0.0978335
LBX2	0.643175	1.03786	1.17575	-0.137891
TMED9	0.643248	4.14616	4.3072	-0.161039
PGAM1	0.643322	5.1489	5.31925	-0.17036
CTD-2369P2.2	0.643338	0.00585802	0.00816747	-0.00230945
ENO3	0.643355	2.06561	2.2711	-0.20549
CCDC153	0.64341	0.795936	0.900826	-0.104891
PACS2	0.643482	3.40806	3.52723	-0.119176
ACKR2	0.643528	0.177971	0.224506	-0.0465352
KIAA1644	0.64361	0.203724	0.280018	-0.0762932
CHCHD3	0.643639	3.92214	4.00135	-0.0792165
TMEM87B	0.6438	2.07156	2.14502	-0.0734653
GEMIN2	0.643803	2.00251	2.15038	-0.147873
NSUN2	0.64393	4.16542	4.28002	-0.114602
CCL27	0.644051	0.581235	0.692923	-0.111687
BTBD7P1	0.644199	0.0580719	0.0754329	-0.017361
MEPE	0.644216	0.0334954	0.112552	-0.0790564
ARL5C	0.64424	0.0315473	0.0747426	-0.0431953
BOD1L2	0.644366	0.0120291	0.0283653	-0.0163362
FAM58A	0.644719	2.63906	2.76181	-0.122753
C2orf50	0.644736	0.170266	0.197131	-0.026865
B4GALT7	0.644813	2.08705	2.16699	-0.0799349
RPPH1	0.644834	5.08334	5.32803	-0.244689
PITPNA	0.645183	1.55459	1.62778	-0.0731973
IPO7	0.645263	3.51063	3.61875	-0.108124
KLRC4-KLRK1	0.645477	0.304405	0.403762	-0.0993565
RAB41	0.645495	0.628414	0.718368	-0.089954
MTHFD2L	0.64555	0.925344	1.00321	-0.077866
AC068620.1	0.645735	0.944257	1.01389	-0.0696298
CHMP4A	0.645856	2.4233	2.4961	-0.0727991
MAGEA5	0.645856	0.0658117	0.0917434	-0.0259317
RP1-257A7.4	0.645921	0.408011	0.46888	-0.0608692
RP5-1052I5.2	0.64602	0.00281238	0.0039469	-0.00113453
NAA30	0.646156	1.86974	1.95085	-0.0811098
MMP20	0.646259	0.0197869	0.0948721	-0.0750852
LRRC40	0.646314	3.55332	3.66427	-0.110954
PRAMEF18	0.646335	0.069858	0.207583	-0.137725
PTMS	0.646405	4.32372	4.4784	-0.154679
ARMC12	0.646495	0.681031	0.81749	-0.136458
LRRC3C	0.646509	0.138469	0.289859	-0.15139
ANKRD33	0.646612	0.12466	0.227596	-0.102936
HAGH	0.646786	2.87748	2.96667	-0.0891895
CTD-2256P15.4	0.646825	0.0110089	0.0144039	-0.00339502
DUS4L	0.647198	1.09505	1.17611	-0.0810581
PXDNL	0.64727	0.714979	0.861647	-0.146668
GADD45GIP1	0.647308	5.14722	5.29917	-0.151949
SRD5A1	0.647336	2.4909	2.63016	-0.139261
HS3ST5	0.647441	0.131815	0.184624	-0.0528092
PTPN9	0.647484	3.35655	3.4502	-0.0936527
TEX13A	0.647661	0.0427977	0.141374	-0.0985767
CTD-2555O16.4	0.647784	0.521913	0.600167	-0.078254
TMPRSS13	0.647911	0.505571	0.584742	-0.0791715
DLX1	0.647917	1.49258	1.76119	-0.268605
NPBWR1	0.647938	0.250364	0.333391	-0.0830263
MIR1182	0.64799	2.25098	2.52995	-0.278976
SH3PXD2B	0.64807	4.05239	4.17147	-0.119082
KPNA7	0.648071	0.086071	0.185777	-0.0997056
MIR499A	0.648084	0.271854	0.328557	-0.0567031
NCOA3	0.648168	3.54458	3.62431	-0.079727
CEP57L1	0.648223	2.11323	2.19925	-0.0860224
RP11-97C16.1	0.648254	0.0147048	0.0468116	-0.0321068
PSMB11	0.648292	0.035405	0.105687	-0.0702817
CCDC158	0.648298	0.284472	0.341031	-0.0565589
VPS4B	0.648355	3.76186	3.91143	-0.149565
NDUFB3	0.648477	3.17935	3.35924	-0.17989
LRRC29	0.64861	0.692456	0.764295	-0.0718389
WIBG	0.64869	2.40406	2.4882	-0.0841467
MAFF	0.648757	1.05588	1.13032	-0.0744422
ADAM30	0.648989	0.0495289	0.180607	-0.131078
CHSY3	0.649052	0.27095	0.306676	-0.0357263
MIR488	0.649153	0.320618	0.441554	-0.120935
AC018696.1	0.649169	0.108172	0.196243	-0.0880715
GPSM3	0.649217	1.44602	1.54994	-0.103913
GOLGA8B	0.649301	5.34635	5.54455	-0.198205
TSR3	0.649311	3.85774	4.01179	-0.154044
RECQL4	0.649363	4.88644	5.09863	-0.212187
GIF	0.64939	0.0649936	0.133505	-0.0685116
SEC14L3	0.649583	0.0745294	0.168125	-0.0935956
C20orf85	0.649584	0.406275	0.529544	-0.123268
RP11-290O12.1	0.6496	0.0106417	0.0582254	-0.0475837
C15orf65	0.649848	1.61234	1.77648	-0.164141
PHF21A	0.649912	1.91503	1.96327	-0.0482454
GLRX5	0.649969	2.41833	2.56485	-0.146523
C1orf170	0.649991	0.235556	0.356028	-0.120472
AGBL5	0.650037	4.04161	4.12166	-0.0800415
LDLRAD3	0.650044	2.20525	2.30179	-0.0965453
ISG20	0.650049	0.728845	0.820549	-0.0917034
RP11-298I3.4	0.650196	0.109688	0.165211	-0.0555226
C2orf27A	0.650254	0.393427	0.475467	-0.0820406
PM20D1	0.650341	1.05294	1.2277	-0.174762
RP11-283I3.2	0.650345	0.0303655	0.103914	-0.0735482
MYRF	0.650387	0.966131	1.12527	-0.159139
SDCBP2	0.650617	1.69986	1.81555	-0.115696
FADS2	0.65065	2.99972	3.12186	-0.122133
IL1RL1	0.650709	0.424203	0.579791	-0.155588
RBM5	0.650732	3.93375	4.06498	-0.131235
IGF2-AS	0.650741	0.00820033	0.0350436	-0.0268432
TSPAN11	0.650755	0.911762	1.00618	-0.0944221
OR51F1	0.651016	0.2472	0.351312	-0.104112
IFRD2	0.651041	3.31511	3.42912	-0.114017
VAV2	0.651229	4.62215	4.84745	-0.225302
BAG3	0.651444	3.68713	3.93343	-0.2463
MMP25	0.651446	0.550631	0.624066	-0.0734348
SPC24	0.651461	2.86814	2.98103	-0.11289
OR2W3	0.651617	0.252207	0.360928	-0.108721
ZFYVE16	0.651738	3.41824	3.52838	-0.110138
AMY1B	0.651794	0.31251	0.461089	-0.148579
FSCB	0.652066	0.31794	0.492753	-0.174813
TFF2	0.652361	0.0349613	0.120346	-0.0853843
ZMAT2	0.652562	3.13864	3.27879	-0.140155
RP11-439A17.9	0.652733	0.11849	0.149489	-0.0309986
RP11-435D7.3	0.652747	0.257372	0.342345	-0.0849737
SERF1A	0.652937	2.27925	2.39223	-0.112977
C6orf222	0.653142	0.0517947	0.130983	-0.0791888
AC123768.2	0.653422	0.245531	0.325177	-0.0796466
PRKAB2	0.65353	1.5952	1.65153	-0.0563262
MAD2L1	0.653555	1.58056	1.69927	-0.118716
APOL5	0.653556	0.0966222	0.18371	-0.0870876
CTD-2192J16.22	0.653598	0.0044108	0.0264703	-0.0220595
SPIC	0.653725	0.145329	0.251378	-0.106049
ACTR3	0.653731	2.71663	2.82615	-0.109518
RP11-73M7.9	0.653781	0.0132313	0.0360311	-0.0227997
KRTAP10-7	0.653958	0.351697	0.515798	-0.164101
GTSCR1	0.654084	0.0671976	0.150296	-0.0830988
TREX2	0.654248	1.67814	1.8413	-0.163165
CHCHD2	0.654252	5.77335	5.92797	-0.15463
KPNA6	0.654267	3.07807	3.16915	-0.0910732
SLC26A4	0.654326	0.0811799	0.155853	-0.0746735
CDKN2B-AS1	0.654343	0.00113876	0.00170072	-0.000561962
COPG2	0.654389	2.31743	2.44654	-0.129107
SNAPC2	0.654475	2.51788	2.60622	-0.088342
BOC	0.654667	2.14829	2.36447	-0.216179
RP11-256L6.2	0.654685	0.0623358	0.0877336	-0.0253978
ZNF697	0.654731	1.56327	1.6369	-0.073634
MFSD7	0.654864	1.20299	1.32226	-0.119274
C6orf195	0.654875	0.152183	0.232281	-0.0800976
GH2	0.654993	0.114125	0.231703	-0.117578
GUCA1B	0.655339	0.471633	0.543116	-0.0714827
RP11-84G21.1	0.655383	0.241624	0.325164	-0.0835397
RERE	0.655405	4.12231	4.21174	-0.089433
ZNF891	0.655471	2.986	3.08181	-0.095815
VCP	0.655573	5.95947	6.06676	-0.107295
C1orf53	0.655605	0.78171	0.890162	-0.108452
EIF2B1	0.655612	3.73467	3.82902	-0.0943488
DZIP3	0.655693	2.61113	2.69646	-0.0853298
FAM209A	0.655694	0.124588	0.230425	-0.105837
SGK1	0.65582	1.23958	1.35595	-0.116375
RP11-162O12.2	0.655846	0.0724845	0.17741	-0.104926
REP15	0.655964	0.374704	0.438973	-0.0642689
NDUFB7	0.655981	6.38697	6.51714	-0.130168
WDR96	0.65605	1.17384	1.30517	-0.131335
RPL27	0.656064	5.09009	5.24311	-0.153029
PSMB4	0.65615	5.58436	5.72134	-0.136971
KRTAP4-9	0.656224	0.0861109	0.208639	-0.122528
KRTAP10-8	0.65635	0.457784	0.637686	-0.179903
TCEB1	0.656493	2.22057	2.35147	-0.130897
IMPDH1	0.6565	3.45326	3.65289	-0.199627
C21orf62	0.656539	0.276192	0.344441	-0.0682491
RP11-272P10.2	0.656625	0.00249589	0.00409496	-0.00159907
TMEM87A	0.656657	2.83411	2.92266	-0.0885478
RP11-359P5.1	0.656727	0.0541955	0.0763571	-0.0221616
RP11-279F6.3	0.656732	0.015237	0.0244534	-0.00921634
MIR3655	0.656797	0.187139	0.394337	-0.207197
SCXA	0.656921	1.23739	1.35328	-0.115895
LRP12	0.657146	2.47279	2.57319	-0.100404
RP11-15I20.1	0.657159	0.18042	0.268765	-0.0883448
STAG3L3	0.657293	0.281024	0.347608	-0.0665834
PDE4D	0.657297	1.17719	1.3415	-0.164305
ABCD3	0.657356	2.511	2.60525	-0.0942472
LRRC25	0.657479	0.618062	0.715272	-0.0972103
NBPF6	0.657572	0.246176	0.363543	-0.117368
PMF1-BGLAP	0.65789	4.70309	4.80349	-0.100402
ZAR1L	0.658178	0.0838221	0.17149	-0.087668
ABCB5	0.658182	0.130935	0.232848	-0.101913
CXorf64	0.6582	0.0665933	0.151713	-0.0851196
CTCFL	0.658352	0.0772484	0.186227	-0.108979
AC003090.1	0.658391	0.0994391	0.132785	-0.0333463
IFIT3	0.658448	1.48632	1.67137	-0.185053
TBC1D15	0.658589	3.3202	3.40387	-0.0836713
TMEM156	0.658697	0.248598	0.321141	-0.072543
ARL6IP6	0.658771	2.67341	2.78289	-0.109475
RUNDC3A	0.658852	3.11287	3.25153	-0.138663
DOK7	0.659039	1.1192	1.25575	-0.136551
LINC00665	0.659075	0.000606941	0.000996426	-0.000389485
ARFGAP1	0.65908	3.50831	3.61495	-0.106634
EFHC2	0.659247	0.595421	0.751219	-0.155798
LILRB2	0.6594	0.653023	0.76247	-0.109447
KRTAP4-1	0.659426	0.0470359	0.0938342	-0.0467982
WFDC12	0.659444	0.0815203	0.166243	-0.0847225
HTR3D	0.659503	0.0866266	0.191371	-0.104745
PNOC	0.65954	0.191624	0.256807	-0.0651822
TXNRD3NB	0.659773	0.260158	0.333743	-0.0735847
EFNB2	0.659818	1.69942	1.77366	-0.074238
STK17A	0.660057	1.76288	1.874	-0.111115
AC138430.4	0.660061	0.449868	0.540743	-0.0908748
MAPRE1	0.660157	4.18839	4.33323	-0.144837
TXN	0.660447	4.65908	4.83111	-0.172038
FAM149A	0.660483	0.972295	1.14331	-0.171011
CD27	0.660602	1.92405	2.03815	-0.114103
OR10AG1	0.660643	0.0577402	0.106444	-0.0487037
ARPC5L	0.660651	2.82042	2.89966	-0.079246
TAS2R41	0.660741	0.0889317	0.216862	-0.12793
NOXA1	0.660746	3.26047	3.4628	-0.202324
RPL21P126	0.660802	0.0199258	0.0791772	-0.0592515
VPS13C	0.660852	4.76829	4.92733	-0.159041
RP11-307C12.11	0.660934	0.0269469	0.0490181	-0.0220712
AC008067.2	0.661154	0.00412915	0.0163046	-0.0121754
C1R	0.661636	2.69986	2.89697	-0.197105
CHMP5	0.661694	4.40565	4.54329	-0.13764
CC2D2B	0.661742	0.10257	0.149106	-0.0465361
GPR65	0.661793	0.420177	0.538186	-0.118009
COQ5	0.662019	2.95289	3.05924	-0.106348
LYPD2	0.662256	0.240226	0.371569	-0.131344
LHFPL3	0.662392	0.717071	0.83198	-0.11491
ZNF394	0.662614	4.38185	4.47708	-0.0952349
LINC00843	0.662689	0.209443	0.23499	-0.0255469
ACTRT1	0.662746	0.373636	0.525463	-0.151827
GALP	0.662747	0.166817	0.261059	-0.0942422
SGCD	0.663029	0.20919	0.256211	-0.0470207
AUP1	0.663081	5.65541	5.75339	-0.097979
CTC-273B12.7	0.663443	0.0593329	0.066635	-0.00730206
SRM	0.663543	4.42338	4.58541	-0.162032
CCDC18	0.663584	3.13715	3.23344	-0.0962952
MIR4793	0.663591	1.07258	1.19137	-0.118792
DAAM1	0.663613	3.40355	3.541	-0.137451
SERPINH1	0.66375	4.09793	4.23264	-0.13471
SCAF4	0.663756	3.5426	3.63966	-0.0970614
CCDC86	0.663827	3.25983	3.43112	-0.171281
C11orf95	0.663941	1.8317	1.92293	-0.0912269
CCR9	0.663964	0.130835	0.196726	-0.0658909
CEACAM1	0.664032	0.821393	0.918807	-0.0974133
IKZF2	0.664375	0.783538	0.867255	-0.0837168
HNRNPA1L2	0.664431	1.77491	1.8376	-0.0626915
SLC39A13	0.664436	2.53813	2.64934	-0.111208
MED1	0.664454	4.44747	4.56009	-0.112614
DHFR	0.664995	2.24222	2.35778	-0.115559
OR56B4	0.665055	0.292625	0.378222	-0.0855968
OR2M4	0.665113	0.0783716	0.197604	-0.119233
RP11-486L19.2	0.665164	0.0140587	0.0187269	-0.00466823
MESP1	0.665247	1.3514	1.4838	-0.132394
ITGB5	0.6653	2.35571	2.49342	-0.137719
SLC25A32	0.665408	2.28573	2.39158	-0.105844
RANBP1	0.665446	3.70138	3.79298	-0.0915968
AC009404.2	0.665478	0.553313	0.626933	-0.0736194
LPIN1	0.665778	2.96303	3.0835	-0.120471
RP1-191J18.66	0.665781	0.122798	0.13902	-0.0162224
EXOG	0.665988	1.92471	1.97165	-0.0469344
KIAA1199	0.66627	1.81127	1.99057	-0.179297
SP100	0.666338	0.871526	0.987999	-0.116473
RP11-17M16.1	0.666435	0.228878	0.286451	-0.0575735
CCDC24	0.666731	2.53506	2.67477	-0.139716
RN7SL719P	0.666746	0.140434	0.199306	-0.0588726
KCND2	0.66686	0.598669	0.799095	-0.200426
IDE	0.666864	1.90224	1.98191	-0.0796747
FFAR2	0.66691	0.200355	0.25358	-0.0532252
MTNR1A	0.667027	0.148231	0.213261	-0.0650302
RP11-235E17.6	0.667054	1.24984	1.37466	-0.124829
SLC39A7	0.667334	3.93538	4.03085	-0.0954735
NUP160	0.667431	3.58395	3.66956	-0.0856088
CTRC	0.667467	0.201355	0.275275	-0.0739204
OR13C3	0.667649	0.0621995	0.106682	-0.0444821
OR4D1	0.667687	0.0567001	0.136938	-0.0802375
RP11-492A10.1	0.667711	0.0016145	0.002968	-0.0013535
DIEXF	0.66775	2.59499	2.68414	-0.0891445
C12orf40	0.667848	0.0173721	0.0555959	-0.0382239
SPP1	0.667899	3.6115	3.99956	-0.388056
GSTZ1	0.668149	1.07133	1.16135	-0.0900235
CATSPERG	0.668533	0.94238	1.04131	-0.0989251
TNFRSF10D	0.66856	1.13864	1.24236	-0.103721
TMEM182	0.668566	1.443	1.51722	-0.0742249
ERH	0.668595	4.08725	4.23377	-0.146523
TCN1	0.669053	0.129945	0.23012	-0.100175
ZNF93	0.669139	3.1569	3.27208	-0.11518
FAM96B	0.669223	4.72981	4.85769	-0.127879
ZSWIM2	0.669308	0.0483865	0.130254	-0.0818676
FAM219B	0.669356	2.48611	2.57986	-0.0937507
AGGF1	0.66941	3.33417	3.44158	-0.107406
SNX10	0.669485	1.39253	1.48452	-0.0919834
RP11-578F21.12	0.669661	0.0536507	0.0790752	-0.0254244
RUNX2	0.669734	0.476316	0.532441	-0.0561248
SLC6A20	0.669795	0.960387	1.1384	-0.178009
C14orf166B	0.669848	0.106515	0.229064	-0.122548
SALL2	0.669854	3.6761	3.82553	-0.149427
DPM1	0.670135	4.42712	4.54354	-0.116426
GIPR	0.670172	0.44168	0.549194	-0.107514
RP11-341G23.4	0.670188	0.287519	0.343752	-0.0562327
SPOPL	0.670368	1.88112	1.96526	-0.0841396
LILRB3	0.670381	1.27694	1.40974	-0.132808
C16orf91	0.670473	2.0311	2.21403	-0.182926
SENP8	0.670578	1.03584	1.1119	-0.0760667
NUCB2	0.67064	1.90217	1.99259	-0.0904141
RN7SKP5	0.670661	0.0247408	0.0427141	-0.0179733
GRK7	0.670719	0.130358	0.178039	-0.0476808
CCR2	0.670796	0.257355	0.361449	-0.104094
OSBPL3	0.670921	2.49413	2.67567	-0.181542
TRIB1	0.670955	2.28293	2.41086	-0.127926
RP11-566K11.5	0.671068	0.0072508	0.00970113	-0.00245033
PANX1	0.671397	2.60764	2.67377	-0.0661288
CTD-2024P10.1	0.671497	0.131115	0.199954	-0.0688389
RP11-711D18.2	0.67154	0.0272247	0.101817	-0.0745926
HCAR3	0.671665	0.47892	0.588894	-0.109974
PLA2G2E	0.671872	0.163705	0.262685	-0.0989792
CADPS	0.671978	1.81825	2.02699	-0.208747
GIT1	0.672008	3.37594	3.46568	-0.0897359
PDAP1	0.672473	3.6567	3.747	-0.0903081
RP11-645C24.2	0.672542	0.00471824	0.00680166	-0.00208342
MPV17L2	0.67275	2.1724	2.24904	-0.076642
TSPAN13	0.672926	3.67206	3.78896	-0.116907
NMBR	0.672934	0.193614	0.252118	-0.0585042
RBM6	0.672989	4.46065	4.59872	-0.138069
NFIA	0.673116	2.73208	2.91591	-0.183826
KRTAP3-2	0.673117	0.168835	0.308582	-0.139747
LAPTM4A	0.673323	4.13575	4.28112	-0.145363
ESF1	0.67335	4.28061	4.39959	-0.11898
TNNT1	0.673375	2.13914	2.45558	-0.316443
NBPF15	0.673393	0.00937731	0.0120941	-0.00271675
RNU6-1262P	0.673491	0.040182	0.0529505	-0.0127685
MAMDC2	0.673519	1.12964	1.26431	-0.134666
POLR3D	0.673605	2.17461	2.2429	-0.0682898
P2RY4	0.673676	0.303269	0.351914	-0.0486455
PLEKHG1	0.673708	1.76806	1.95437	-0.186312
KRTAP10-10	0.673768	0.362669	0.506534	-0.143865
OTUD3	0.673798	1.78205	1.86028	-0.0782282
EIF3I	0.674093	5.84068	5.97816	-0.137481
CAV3	0.674104	0.0597071	0.0884499	-0.0287428
TMEM100	0.674165	0.667071	0.827684	-0.160613
ICOS	0.674295	0.0617796	0.107655	-0.0458754
CARD10	0.674463	0.840211	0.925937	-0.0857262
RNF32	0.674618	0.998727	1.07707	-0.078341
ZNF512B	0.674672	4.14143	4.25874	-0.117313
ASPRV1	0.674682	1.64884	1.78327	-0.134431
TCHH	0.67476	0.982242	1.13684	-0.154602
RP11-181B11.2	0.674774	0.0116096	0.0186818	-0.00707226
SPZ1	0.674809	0.0602604	0.114645	-0.0543843
AP006621.8	0.674898	0.210654	0.273738	-0.0630845
PRR5L	0.675036	0.751519	0.825162	-0.0736432
C5orf52	0.675283	0.0324061	0.0680857	-0.0356796
ZEB1	0.675407	3.30977	3.41347	-0.103697
RP11-468E2.9	0.675491	2.05703	2.27146	-0.214434
MIP	0.675585	0.109987	0.165777	-0.0557901
MEMO1	0.675634	2.35044	2.41594	-0.0655026
ADO	0.675639	2.44673	2.55663	-0.109898
TESC	0.67566	1.89686	2.19724	-0.300375
RP11-147N17.1	0.675721	0.00130548	0.00219696	-0.000891481
FAM19A4	0.67599	0.130888	0.196436	-0.0655474
MAPK8IP3	0.676015	4.58441	4.68858	-0.104164
PRELID1	0.676122	4.97301	5.10973	-0.136718
DCC	0.676749	0.639669	0.882682	-0.243013
TYROBP	0.676793	1.9031	2.08894	-0.185846
SQSTM1	0.676807	4.21377	4.34089	-0.12712
ELOF1	0.676845	2.36838	2.47991	-0.111521
SEC61A1	0.67685	4.29351	4.4116	-0.118085
ZNF442	0.676895	1.43146	1.51494	-0.0834801
SLC9A3	0.676993	2.30393	2.53646	-0.23253
SSR2	0.676999	3.5887	3.70967	-0.120966
MME	0.677022	0.382164	0.550321	-0.168157
NT5C1B-RDH14	0.677126	1.67175	1.7685	-0.0967551
OBP2B	0.677163	0.108098	0.216398	-0.1083
ASAP1	0.677437	3.56201	3.63616	-0.0741491
TNFSF12-TNFSF13	0.677484	1.75768	1.87984	-0.122165
DNAL4	0.6776	1.05322	1.25425	-0.201025
CMYA5	0.67793	0.711727	0.836243	-0.124516
TCF21	0.678004	0.365491	0.483288	-0.117797
MAD1L1	0.678067	3.13512	3.2424	-0.107274
GABRG2	0.678111	0.378526	0.520707	-0.14218
MCM6	0.678118	4.41256	4.58315	-0.170594
RBBP5	0.678372	4.03997	4.11928	-0.0793151
CIR1	0.678478	3.29598	3.36504	-0.0690598
TBC1D12	0.678924	2.02393	2.12812	-0.104195
RPS6	0.679077	6.22203	6.35098	-0.128952
OXSM	0.679112	1.46263	1.53174	-0.0691107
GPR119	0.679674	0.0282808	0.0546519	-0.0263711
OC90	0.679675	0.194802	0.318039	-0.123238
HEATR4	0.67978	1.2853	1.38174	-0.0964361
ZNF816	0.680055	2.87433	2.9629	-0.0885682
KRTAP4-4	0.680204	0.0492926	0.132495	-0.0832028
LPAR3	0.680455	0.10648	0.171868	-0.0653881
TRIM47	0.680485	2.87661	2.99045	-0.113838
GSTM4	0.680686	1.08148	1.17667	-0.0951907
EGFR	0.68077	1.83503	2.06477	-0.229738
CTC-559E9.6	0.680811	0.0012712	0.00291683	-0.00164564
TRIP10	0.680896	2.74337	2.93063	-0.187266
ATP6V0E2	0.680938	3.77754	3.94179	-0.164243
RP11-544A12.4	0.680954	0.106561	0.12992	-0.0233592
FAM83D	0.681036	4.27561	4.39514	-0.119531
LGR5	0.681434	0.455865	0.576774	-0.120909
TMPRSS11E	0.681438	0.0238568	0.06935	-0.0454933
MPP5	0.681567	2.43585	2.54162	-0.105765
TAS2R60	0.681585	0.138465	0.250055	-0.11159
RP11-73O6.3	0.681854	0.0312142	0.0474441	-0.0162299
SLC9A3R2	0.681902	2.64188	2.73335	-0.0914626
SOD2	0.681979	1.84639	2.01399	-0.167592
CTD-2006C1.10	0.682038	0.00210646	0.00345796	-0.0013515
CCDC124	0.682038	4.0663	4.22357	-0.157265
IDI2	0.682183	0.127388	0.167529	-0.0401414
PXDC1	0.682352	2.13724	2.21517	-0.0779294
CXorf21	0.6824	0.328326	0.398956	-0.0706293
DNAJC19	0.682644	2.33751	2.42162	-0.0841074
C7orf60	0.682719	2.31078	2.38936	-0.0785813
DBH-AS1	0.682948	0.625827	0.728113	-0.102286
RP11-649A18.12	0.683317	0.0775281	0.0946633	-0.0171352
METTL21B	0.683338	0.965491	1.02501	-0.0595142
TMED6	0.683375	0.688197	0.784379	-0.0961821
DAPK3	0.683415	2.96912	3.06301	-0.0938913
ZNF250	0.683481	3.15892	3.26719	-0.108268
AP000688.1	0.683632	0.429391	0.482988	-0.053597
FAM178B	0.683717	0.378262	0.450019	-0.0717572
CTC-786C10.1	0.683888	0.936174	1.22024	-0.284068
AMY1A	0.683921	0.428404	0.575774	-0.14737
ADAM28	0.684007	0.86304	1.0222	-0.159163
KRAS	0.684024	1.02542	1.11712	-0.0917038
PIAS1	0.684044	3.48273	3.56114	-0.07841
HCG4P5	0.684291	0.377028	0.435532	-0.058504
C16orf71	0.684315	1.23437	1.29713	-0.0627614
RNF17	0.684347	0.0682238	0.134056	-0.0658321
ERC1	0.684351	3.35264	3.45768	-0.105045
RP11-252P18.1	0.684465	0.0563735	0.0688761	-0.0125025
QRICH2	0.684467	2.7794	2.89041	-0.111012
NDUFS3	0.684667	3.48627	3.60819	-0.121919
PCDH17	0.684778	1.60901	1.72905	-0.120037
DDX58	0.684994	2.30479	2.44944	-0.14465
TERF1	0.68524	2.7504	2.83216	-0.0817679
TMPRSS6	0.68532	2.74925	2.96323	-0.213986
PLCXD2	0.685328	0.827384	0.960162	-0.132779
RABL2A	0.685348	2.51898	2.60771	-0.0887322
HMG20B	0.685605	3.55674	3.6696	-0.112854
SOAT2	0.685647	0.11783	0.203089	-0.0852584
NCBP2	0.685725	3.10254	3.19293	-0.0903883
CAMKMT	0.685898	1.24977	1.31006	-0.0602885
MIR555	0.685971	0.56613	0.616709	-0.050579
KBTBD6	0.686182	2.50656	2.5997	-0.0931359
AC124890.1	0.686287	0.000928063	0.00189162	-0.000963557
ZSCAN2	0.686524	2.92861	3.01612	-0.0875062
AFTPH	0.686545	3.79109	3.87478	-0.083687
AP000487.5	0.686549	0.223285	0.242938	-0.0196531
RP11-334A14.8	0.686581	0.0126954	0.0413072	-0.0286118
CLC	0.686735	0.0282432	0.0755249	-0.0472817
KRCC1	0.686779	2.83377	2.96023	-0.126457
CLK2	0.687007	4.68633	4.80324	-0.116911
MRPL21	0.687231	3.04416	3.12449	-0.0803283
SLC44A3	0.687585	2.15409	2.28585	-0.131759
OR52B2	0.687617	0.100251	0.193133	-0.0928821
METTL14	0.687729	2.07434	2.14413	-0.0697922
GZMA	0.688168	0.415326	0.519047	-0.103721
ZNF699	0.688356	2.36613	2.42513	-0.0590019
C1orf105	0.688368	0.0909737	0.174248	-0.083274
GRSF1	0.68841	1.77643	1.89539	-0.11896
STX18	0.688425	2.29252	2.34344	-0.0509224
RP11-598F7.5	0.688491	0.277123	0.312826	-0.0357029
DPH7	0.688586	4.36412	4.48843	-0.124308
CLNS1A	0.688609	3.15579	3.25642	-0.100635
PTGER1	0.688615	0.676592	0.758845	-0.0822534
RP11-886H22.1	0.688616	0.0232096	0.0623439	-0.0391343
GLUD1	0.688718	3.77551	3.90434	-0.128831
MYO6	0.688754	3.85736	3.98911	-0.131747
C12orf75	0.688789	1.12241	1.22526	-0.102846
RP11-1007O24.3	0.688824	0.308271	0.346198	-0.0379263
ZNF786	0.688841	3.79011	3.89606	-0.10595
ZCCHC8	0.688883	3.26688	3.33656	-0.0696743
TFEC	0.689299	0.296314	0.367043	-0.0707292
RP11-313J2.1	0.689365	0.0425134	0.0651056	-0.0225921
AC091133.1	0.689407	0.00545681	0.00768167	-0.00222486
C12orf23	0.689424	2.15006	2.22964	-0.0795753
RPRM	0.689584	2.00765	2.19743	-0.189787
STOM	0.689768	4.54491	4.73184	-0.18693
CCDC154	0.690099	1.75654	2.01581	-0.259269
SNX22	0.690304	1.40852	1.49714	-0.0886151
BRSK1	0.690334	4.05705	4.16314	-0.106095
NRP2	0.690807	1.55163	1.64215	-0.0905172
CYP27B1	0.691045	1.12335	1.23242	-0.109074
NLRP11	0.691136	0.489492	0.628944	-0.139452
B2M	0.691178	4.87453	5.04997	-0.175433
IQGAP3	0.691237	4.61865	4.79965	-0.181002
ARSH	0.691256	0.183385	0.270388	-0.0870024
FAM186A	0.691383	0.407546	0.515965	-0.108419
RP11-360L9.7	0.691436	0.000962893	0.0014455	-0.000482608
RP11-97O12.6	0.691437	0.000689703	0.000928768	-0.000239064
MTF2	0.691567	3.7044	3.79195	-0.0875561
FAM3D	0.691736	0.146928	0.175601	-0.0286735
TMEM136	0.691752	1.44316	1.51159	-0.068434
PLCE1-AS1	0.691877	0.0443632	0.0683512	-0.0239879
NFASC	0.691918	2.70015	2.83122	-0.131068
ZBBX	0.691944	0.64207	0.786223	-0.144153
MTERFD2	0.691972	1.98526	2.04442	-0.0591653
KLF9	0.692079	2.10198	2.23705	-0.135071
RP11-350O14.18	0.692208	0.13389	0.183088	-0.0491976
PCDHGA12	0.692278	4.31579	4.55589	-0.240099
WNT8B	0.692327	0.283977	0.33317	-0.0491931
KIF11	0.692448	3.38725	3.51276	-0.125514
FTH1	0.692507	5.97168	6.11275	-0.141068
PLSCR4	0.692513	1.4324	1.55025	-0.117848
C12orf29	0.692658	1.72061	1.78935	-0.0687391
EZR	0.692756	5.24568	5.36065	-0.114978
MCF2	0.692847	0.169256	0.225104	-0.0558477
PSORS1C2	0.692926	0.0816455	0.154394	-0.0727485
LMAN1	0.692956	3.35793	3.48369	-0.125757
ARFGEF2	0.693016	4.17416	4.27781	-0.103653
LCE5A	0.693203	0.0496301	0.104862	-0.055232
PRSS50	0.693259	1.1772	1.3599	-0.182702
TADA1	0.693357	3.06817	3.15929	-0.0911148
BLOC1S2	0.69347	2.26183	2.34045	-0.0786109
PDE6A	0.69358	0.0745199	0.11585	-0.04133
TMEM18	0.693704	2.45105	2.49702	-0.0459728
CTB-5E10.3	0.693739	0.193209	0.218976	-0.0257668
TOMM20	0.693772	3.84272	3.96366	-0.120943
SPATC1L	0.6938	2.14346	2.25112	-0.107662
IMMT	0.693838	4.34774	4.42956	-0.0818208
AC016738.4	0.694106	0.0607011	0.104272	-0.0435709
SULT1B1	0.694166	0.109627	0.136799	-0.0271723
HES7	0.69417	0.144085	0.188227	-0.0441421
RBP1	0.694208	4.07664	4.23377	-0.157133
TRAPPC12	0.694319	3.23515	3.32753	-0.0923887
KLHL29	0.694446	1.56511	1.70577	-0.140661
FCRL3	0.694482	0.2251	0.344684	-0.119584
FAM96A	0.694531	2.80992	2.89816	-0.088247
CTSG	0.694549	0.0939103	0.168628	-0.0747182
CMTM7	0.694557	0.721086	0.794082	-0.0729966
RP11-464F9.1	0.694675	2.57736	2.72991	-0.152554
SLC4A5	0.694787	0.343637	0.415758	-0.0721207
ELAC1	0.694831	1.51686	1.66187	-0.145009
MPV17	0.694863	2.29525	2.35079	-0.0555387
PSMC2	0.695074	4.58445	4.70721	-0.122761
ADIPOR2	0.695247	2.65557	2.73995	-0.0843812
EXT2	0.695252	3.71724	3.82201	-0.10477
HOXB9	0.69526	0.405165	0.513963	-0.108798
SAMD3	0.695298	0.188228	0.239312	-0.0510833
ARHGEF10	0.695385	2.70576	2.85057	-0.144811
TBC1D3C	0.695454	2.17779	2.29984	-0.122047
NPAP1	0.695847	0.0589062	0.143991	-0.0850846
CTD-2267D19.3	0.695982	0.298458	0.357502	-0.0590442
HEG1	0.69604	1.90953	2.03537	-0.12584
SMG1P1	0.696064	0.1736	0.245591	-0.071991
CTC-360G5.8	0.696154	2.51674	2.65473	-0.13799
VCX3A	0.696221	1.09752	1.29922	-0.201704
RINT1	0.696343	3.20509	3.27365	-0.06856
AP001469.9	0.696394	0.0376699	0.0434803	-0.00581047
RP11-266K22.2	0.696472	0.52061	0.579751	-0.059141
FAM118A	0.696539	2.12992	2.26596	-0.136039
TAAR5	0.69675	0.0953602	0.196179	-0.100819
C4orf51	0.696753	0.0529682	0.116384	-0.0634155
AC074117.10	0.696795	0.00267323	0.00369819	-0.00102496
CPA5	0.696822	0.667389	0.776283	-0.108894
AGER	0.69748	2.99424	3.17225	-0.178016
ACR	0.697627	0.0658472	0.149415	-0.0835675
CDCA7	0.697648	3.60116	3.6899	-0.0887467
STYXL1	0.698056	2.62212	2.76059	-0.138471
AC008277.1	0.698066	0.366569	0.396358	-0.0297887
TKT	0.698135	3.64841	3.76281	-0.114401
CLCN3	0.698273	2.61821	2.71663	-0.098426
TPTE2	0.698547	0.122024	0.183133	-0.0611086
C9orf89	0.69871	2.60507	2.66538	-0.0603072
ODF3B	0.698847	0.870281	0.966203	-0.0959223
RIC3	0.698899	2.18376	2.2811	-0.0973394
RP11-244F12.3	0.699072	0.362163	0.414022	-0.0518592
KCNB2	0.699161	4.68707	4.87181	-0.184742
CMTM2	0.699247	0.528995	0.597449	-0.068454
CEP55	0.69926	2.64093	2.75736	-0.116432
ANGPT4	0.699392	0.404237	0.482611	-0.0783742
WDR66	0.699624	1.21322	1.28513	-0.07191
PDC	0.699681	0.235327	0.332164	-0.0968368
PSG1	0.70004	0.144064	0.213463	-0.069399
DCST1	0.700192	0.562781	0.67976	-0.116979
PKP4	0.70026	3.55465	3.63923	-0.0845876
VPS26B	0.700615	2.947	3.02183	-0.074828
CTDSPL2	0.700692	2.67377	2.77405	-0.10028
PAGE2	0.700716	0.105528	0.163712	-0.0581837
XXyac-YX65C7_A.2	0.701038	0.00463148	0.00746644	-0.00283496
MUC5AC	0.701078	0.13823	0.216232	-0.0780021
AGPAT3	0.701105	1.91841	1.99259	-0.0741768
TPRG1-AS2	0.701161	0.0393813	0.0633949	-0.0240136
ZNF850	0.701642	2.7009	2.78249	-0.0815843
NRP1	0.701693	2.52662	2.64116	-0.114544
RP11-229C3.2	0.70174	0.0107537	0.0164716	-0.00571792
DPY19L1	0.701882	1.95374	2.03534	-0.0815946
C4B-AS1	0.702001	0.129708	0.162947	-0.0332387
OR51A7	0.702271	0.23001	0.323007	-0.0929964
MIR4658	0.70228	6.53728	6.70931	-0.172031
TLE6	0.702497	1.92928	2.08166	-0.152383
LHFPL1	0.702512	0.119358	0.150787	-0.0314287
OR51S1	0.70262	0.213352	0.281152	-0.0678005
MPPED1	0.702827	1.31513	1.44382	-0.12869
SLC30A3	0.703038	0.131937	0.192219	-0.0602816
RP3-400B16.4	0.70318	0.0377176	0.0530989	-0.0153813
DLX6-AS2	0.703219	0.170838	0.196278	-0.02544
FAM76B	0.703266	2.11319	2.17968	-0.0664974
HOXB6	0.703449	0.810443	0.957871	-0.147428
CENPBD1	0.703503	1.01681	1.09374	-0.0769336
DMRTA2	0.70353	2.61974	2.82371	-0.203962
AMY1C	0.703566	0.584384	0.742668	-0.158284
OBSCN	0.703598	1.97244	2.14898	-0.176546
PAK1	0.703691	2.57289	2.66325	-0.0903679
STAP1	0.703748	0.194375	0.25479	-0.0604147
YAF2	0.703795	1.9595	2.04426	-0.0847667
KRTAP3-3	0.703892	0.108897	0.216736	-0.107839
IFI44L	0.704083	0.186533	0.248761	-0.0622286
ARF1	0.704143	5.40899	5.5204	-0.111407
TTLL1	0.704255	2.73022	2.87333	-0.14311
RP4-718P11.1	0.704348	0.0325125	0.0432144	-0.010702
FAM186B	0.70448	0.907994	0.998571	-0.090577
APOBEC3C	0.704511	1.60692	1.71102	-0.104097
SMEK1	0.704645	4.62682	4.71748	-0.0906633
TXNDC9	0.704792	2.70837	2.81137	-0.102993
CTD-2583A14.9	0.704869	4.72343	4.8798	-0.156366
OSBPL11	0.704874	2.851	2.93199	-0.0809928
EPHX3	0.704952	0.391584	0.487909	-0.0963248
CIAPIN1	0.705176	2.73855	2.83796	-0.0994058
CLDN6	0.705192	0.179884	0.233544	-0.0536603
RBPJ	0.705266	2.73819	2.81316	-0.0749732
NPIPB6	0.705409	0.74042	0.851406	-0.110986
FBXO34	0.705428	3.93746	4.0512	-0.113741
C20orf27	0.705462	2.02189	2.16778	-0.145886
TENM4	0.705529	3.58293	3.72277	-0.139846
C17orf89	0.705914	3.20343	3.27838	-0.0749477
S100P	0.705969	0.207752	0.250474	-0.042723
CACNA2D3	0.706198	2.02299	2.19161	-0.168618
RP11-592B15.3	0.706209	0.48184	0.521601	-0.0397605
ALG2	0.706265	3.85431	3.93899	-0.0846826
NXN	0.70648	2.95085	3.11139	-0.160545
ITSN2	0.70663	2.3438	2.46941	-0.125611
TFAP2B	0.70667	0.410167	0.517061	-0.106894
MDH1	0.706722	3.81029	3.95174	-0.141458
RSPH6A	0.706836	0.36123	0.435194	-0.0739642
ALG14	0.707005	0.727856	0.771319	-0.043463
MVK	0.707275	2.06935	2.1413	-0.0719428
CTD-3088G3.8	0.707413	0.429564	0.500145	-0.070581
C5orf49	0.70748	0.5262	0.622682	-0.0964823
OPTC	0.70785	0.778833	0.950978	-0.172144
ANKRD31	0.707916	0.266208	0.322538	-0.0563303
PLCL2-AS1	0.707945	0.107731	0.137785	-0.0300541
EYA4	0.708301	0.568654	0.698569	-0.129914
ACLY	0.708364	5.53263	5.65267	-0.120038
RYR3	0.708502	2.27821	2.58322	-0.30501
C1QBP	0.708834	3.92864	4.06554	-0.136897
GOLGA6L4	0.708906	1.01482	1.13307	-0.118252
SERBP1	0.708966	4.58694	4.68407	-0.0971271
ASB13	0.709211	1.43314	1.53463	-0.101494
RP11-557C18.3	0.709211	0.152467	0.200005	-0.0475382
CREB3L4	0.709253	3.22358	3.31085	-0.0872698
ATP11B	0.70931	3.78297	3.9385	-0.155535
PDGFRA	0.709367	1.18648	1.3065	-0.120017
KCNT2	0.709418	1.66742	1.83905	-0.171622
RP11-691N7.6	0.709481	0.011542	0.0183676	-0.00682561
LTBP3	0.709567	3.05213	3.12862	-0.0764933
NEK2	0.709618	3.70925	3.81101	-0.10176
ZNF630	0.7097	2.45863	2.57822	-0.119592
IARS2	0.709767	3.84029	3.9423	-0.102009
BATF	0.709796	0.602867	0.699801	-0.0969339
RTF1	0.709859	3.41858	3.48382	-0.0652377
RP11-114F3.2	0.709905	0.00366895	0.00566681	-0.00199787
PSG2	0.71005	0.12318	0.18715	-0.0639703
FAM81B	0.710311	0.228154	0.293193	-0.0650394
TRAPPC6B	0.710329	2.17343	2.2529	-0.0794711
C9orf41	0.710507	1.7911	1.85022	-0.0591227
SCGB2A1	0.710533	0.995706	1.10568	-0.109972
MRPL49	0.710646	2.3608	2.45332	-0.0925198
FLNC	0.710656	2.01717	2.18021	-0.163036
DNAJC16	0.71066	2.56272	2.5986	-0.0358853
ZC3H6	0.710804	2.23999	2.33302	-0.0930264
STRN	0.710862	2.79957	2.85696	-0.0573867
VPS72	0.7109	4.33449	4.43498	-0.100491
MATN1-AS1	0.711078	0.24006	0.26749	-0.0274302
RP4-773N10.4	0.71124	1.00611	1.058	-0.0518857
RSPH1	0.711411	0.438935	0.510294	-0.0713593
ADIG	0.711524	0.0651729	0.145409	-0.0802359
GIGYF1	0.711528	4.5339	4.67643	-0.142533
C15orf40	0.711737	2.07001	2.13211	-0.0620982
FAM169B	0.711755	0.0367489	0.0991613	-0.0624124
PARP15	0.711771	0.414321	0.520541	-0.10622
NGRN	0.711774	4.92547	5.04365	-0.11818
VPS54	0.711925	3.53727	3.61653	-0.0792557
DARS2	0.711956	3.76243	3.82669	-0.0642534
TMEM198	0.711984	2.64316	2.71825	-0.0750907
RP11-626G11.5	0.712117	0.00488795	0.00767007	-0.00278212
ZNF607	0.712223	1.27998	1.42031	-0.140326
CKAP2	0.712298	4.34566	4.4673	-0.121643
HHIPL2	0.712327	0.210505	0.285789	-0.0752838
KCNH1	0.71238	1.83681	1.99464	-0.157826
GUCA2A	0.712646	0.041491	0.0980131	-0.0565221
FTMT	0.712726	0.0297828	0.0753281	-0.0455453
AC123768.4	0.712745	0.0575478	0.0653226	-0.00777483
AC068580.6	0.712843	0.0605388	0.0692992	-0.0087604
KRTAP10-9	0.71336	0.612831	0.780407	-0.167576
XKR5	0.713478	0.83466	0.909017	-0.0743568
SPAG9	0.713528	3.51414	3.58882	-0.0746789
PDCD7	0.713589	2.42879	2.50204	-0.073254
PSMC1	0.713599	4.49661	4.61842	-0.121802
MR1	0.714039	0.553838	0.607517	-0.0536789
SEMA5B	0.714072	1.15868	1.23961	-0.0809273
TSSC1	0.714078	2.96016	3.05452	-0.094368
GRK5	0.714165	2.4183	2.52394	-0.105634
GPR89B	0.714296	2.64503	2.70576	-0.0607246
DSG2	0.71439	2.46723	2.72694	-0.259708
LRRIQ1	0.71455	1.36031	1.51834	-0.15803
GREM2	0.714569	0.383702	0.485531	-0.101828
MACF1	0.714657	4.66968	4.81653	-0.146843
TCHHL1	0.714687	0.11046	0.198854	-0.0883947
TRMT61B	0.714744	3.83544	3.91476	-0.0793192
TYR	0.714782	0.0466634	0.0881159	-0.0414525
GPR32	0.71482	0.1277	0.175521	-0.0478208
REM2	0.714844	1.29871	1.3972	-0.0984874
IFIT1B	0.714913	0.298839	0.389514	-0.0906754
RP11-315D16.2	0.715192	0.209806	0.2686	-0.0587947
AC026471.6	0.71552	0.55662	0.647176	-0.0905559
OR8K3	0.715664	0.0179976	0.042083	-0.0240854
C16orf95	0.715678	0.478432	0.521002	-0.0425703
RP11-55K22.2	0.715755	1.11492	1.41623	-0.301309
SLC30A5	0.715839	2.34926	2.43681	-0.0875486
CTB-12A17.3	0.715896	0.00384087	0.00554874	-0.00170787
GS1-259H13.2	0.71596	0.0855085	0.165026	-0.0795176
NLRC5	0.715971	1.37633	1.5	-0.123665
SDSL	0.71604	0.772067	0.867444	-0.095377
UBC	0.716101	7.64732	7.77597	-0.128643
SAE1	0.716152	4.1445	4.23209	-0.0875859
EID3	0.71627	3.32822	3.44221	-0.113991
THSD7A	0.716406	1.18122	1.32242	-0.1412
TNFAIP8L2	0.716859	0.547309	0.669989	-0.12268
GEN1	0.716989	2.09422	2.1797	-0.0854758
BRAP	0.717326	3.64647	3.70788	-0.0614014
ANKH	0.717327	2.61726	2.79482	-0.177559
CCDC78	0.71745	2.30956	2.41449	-0.104934
CHMP2A	0.717536	3.94449	4.02639	-0.0818983
PROL1	0.717737	0.121676	0.228799	-0.107124
GPRIN3	0.71793	0.861254	0.958314	-0.0970597
UPK3BL	0.717968	0.100092	0.193291	-0.093199
FAM101B	0.717986	1.11362	1.18579	-0.0721721
CACUL1	0.718036	1.77936	1.82305	-0.0436886
SLC26A3	0.71821	0.0985302	0.176255	-0.0777246
NT5DC2	0.718212	4.49081	4.58557	-0.0947611
ARL1	0.718422	2.45016	2.53577	-0.0856097
WDR86-AS1	0.718497	0.0239757	0.0335385	-0.00956276
ZNF197	0.718681	3.5486	3.58891	-0.0403069
THEMIS	0.718694	0.479221	0.590042	-0.110821
PITHD1	0.719157	2.73838	2.83124	-0.0928672
GRHL3	0.719216	0.203629	0.282112	-0.0784829
ETFA	0.719236	3.1182	3.2325	-0.1143
TMCO3	0.719302	3.7947	3.86044	-0.0657376
RP11-306G20.1	0.719433	0.0563788	0.0913672	-0.0349884
HEXA	0.719505	1.62208	1.68575	-0.0636653
AC084219.4	0.719659	0.964953	1.06404	-0.0990831
APH1B	0.719693	1.43454	1.5064	-0.0718621
ZFPM1	0.720046	2.234	2.34834	-0.114342
CTD-2330J20.2	0.72018	0.00510531	0.0074507	-0.00234539
C10orf55	0.720307	0.413078	0.482929	-0.0698512
DOLK	0.720342	3.19474	3.27218	-0.077443
OR2A5	0.720402	0.085727	0.158412	-0.0726852
SNX13	0.720407	1.97748	2.04861	-0.0711248
NPFF	0.720484	0.872599	0.96958	-0.0969806
NIF3L1	0.720621	2.88135	2.96474	-0.0833951
TMED1	0.720683	3.33369	3.40771	-0.0740235
HPN-AS1	0.720775	0.0289912	0.0400403	-0.0110491
FGF19	0.720854	0.00555212	0.0147053	-0.00915315
OR6V1	0.720938	0.402026	0.47699	-0.0749642
TMEM50A	0.720986	2.88112	2.9858	-0.104675
CTNNA3	0.72104	0.360279	0.429502	-0.069223
RP11-362A9.3	0.721118	0.0139932	0.0206055	-0.00661235
FAM135B	0.721231	0.708066	0.853957	-0.145891
HRAS	0.721476	3.40442	3.49424	-0.0898279
TUBB3	0.721594	5.32476	5.4865	-0.161742
SERTAD4	0.721693	2.12375	2.25537	-0.131622
RP11-727A23.5	0.721719	0.0915828	0.100764	-0.00918088
KRTAP16-1	0.72189	0.216949	0.304544	-0.0875949
GBP3	0.721912	1.01819	1.14889	-0.130707
ITGAD	0.721942	0.132894	0.210366	-0.0774718
LEMD3	0.722011	3.98604	4.03776	-0.0517178
PNPLA8	0.722102	3.03138	3.10178	-0.0703928
LEFTY1	0.72216	0.535004	0.60484	-0.0698356
RP11-442N24__B.1	0.72221	0.251208	0.27359	-0.0223819
ALYREF	0.722777	5.26504	5.37477	-0.10973
VMP1	0.722967	3.05988	3.15064	-0.0907604
ADSS	0.723004	3.40535	3.47302	-0.067669
TRIM31	0.723046	0.0515975	0.107411	-0.0558131
GNB2	0.723153	4.67319	4.77471	-0.101521
RPS17L	0.723161	4.66453	4.78532	-0.120795
NLRC3	0.723182	0.62548	0.70424	-0.0787594
NCAPD2	0.723227	4.59405	4.68202	-0.0879679
ABCC9	0.723492	1.85155	2.00725	-0.155701
CLIC5	0.723503	0.570058	0.657596	-0.0875385
IFNLR1	0.723646	1.74844	1.87687	-0.128425
KIF13A	0.723949	2.23648	2.32073	-0.0842513
STAG3	0.724248	4.02652	4.22391	-0.197392
AC005754.7	0.724402	0.206092	0.25873	-0.0526388
POU4F3	0.724444	0.332075	0.411563	-0.0794886
ZNF217	0.72446	4.15834	4.43409	-0.275747
GLS	0.724637	2.41822	2.50873	-0.0905098
RANBP17	0.724704	1.59843	1.72909	-0.130661
OR9I1	0.724826	0.045781	0.0952858	-0.0495047
NDFIP2	0.724885	2.19276	2.28988	-0.0971261
KLHL35	0.724917	1.56697	1.66893	-0.101962
TIMM21	0.725008	2.98445	3.07609	-0.0916386
PYGB	0.725057	5.53337	5.63162	-0.0982519
RNF103-CHMP3	0.725175	2.82429	2.96401	-0.139715
SPACA5B	0.725328	0.625237	0.712651	-0.0874138
SNORD20	0.725443	2.05715	2.1955	-0.138344
SUMF1	0.725628	1.7401	1.81039	-0.0702858
RPL5P4	0.725628	0.00282792	0.00527629	-0.00244837
TAAR2	0.725826	0.0744388	0.155889	-0.0814504
AUNIP	0.726148	2.76435	2.8829	-0.118544
ADRB2	0.726183	1.01938	1.1458	-0.126425
C1S	0.726728	2.61846	2.7902	-0.171732
GDF11	0.726827	1.73568	1.81593	-0.080251
ARSJ	0.726927	0.933629	1.01906	-0.085431
TMCC1	0.726933	3.41933	3.48566	-0.0663305
DNAH1	0.726994	2.48064	2.60036	-0.119719
IGIP	0.727009	0.362354	0.40678	-0.0444266
PDCD4	0.727359	2.13326	2.23148	-0.0982201
RP4-680D5.8	0.727362	0.0180012	0.0289056	-0.0109044
TDRD5	0.727654	0.195573	0.300633	-0.105061
GP2	0.727662	0.125602	0.172934	-0.0473321
RFX4	0.727693	0.437342	0.561397	-0.124055
ZNF337	0.727775	4.59026	4.71311	-0.122852
ATP6V1G1	0.727922	6.06868	6.18851	-0.119833
LIN37	0.727976	1.98098	2.08136	-0.100377
RP11-485G4.2	0.728022	0.00033798	0.000464851	-0.000126871
DIS3	0.728115	3.30296	3.41537	-0.112409
TP53TG5	0.728126	1.51084	1.59146	-0.0806219
PPP5D1	0.728322	0.332615	0.361088	-0.0284728
ZNF367	0.728396	3.45829	3.56752	-0.109238
ZBTB8B	0.728612	1.55456	1.65945	-0.10489
PGAP3	0.728702	2.64885	2.71658	-0.0677317
HEMK1	0.728807	1.42577	1.49415	-0.0683718
ADRBK2	0.728846	1.21862	1.28173	-0.0631125
INSL6	0.72888	0.0393737	0.0689763	-0.0296025
DEF6	0.729133	2.14304	2.27686	-0.133823
AC105052.1	0.72916	0.0130769	0.0184518	-0.00537487
TAS2R42	0.729311	0.240516	0.323529	-0.0830123
RP11-661A12.7	0.729377	0.965523	1.04037	-0.074844
Z95704.5	0.729466	0.909767	1.01682	-0.107058
RAB30	0.729609	1.02171	1.11339	-0.0916858
TP63	0.729612	0.261586	0.354974	-0.093388
SLC7A6	0.729636	2.66391	2.76396	-0.100048
SNAI1	0.729665	1.74973	1.87225	-0.122517
MYOZ1	0.729786	2.29062	2.41755	-0.126934
RBKS	0.729825	0.516315	0.5494	-0.0330855
CA1	0.730009	0.352454	0.400094	-0.04764
IGF1	0.730225	0.364318	0.432097	-0.067779
B3GNT1	0.730363	3.41604	3.5488	-0.13276
PYHIN1	0.73037	0.336262	0.435032	-0.0987697
LTA4H	0.730407	2.95176	3.02422	-0.0724672
RPL12	0.730473	6.02456	6.13457	-0.110006
IBTK	0.730536	2.13474	2.20207	-0.0673228
TULP2	0.730594	0.30968	0.379518	-0.0698384
KLHL10	0.730599	0.213752	0.309945	-0.0961927
CTSW	0.730672	1.33304	1.42156	-0.0885146
MALL	0.730716	0.422684	0.495533	-0.0728494
COPS4	0.730791	2.79921	2.90113	-0.101926
DNAJC18	0.730895	1.55856	1.61523	-0.0566748
LRP11	0.730964	3.0211	3.12315	-0.102059
ZNF606	0.731039	2.61789	2.70534	-0.0874447
CTD-2575K13.6	0.731056	1.04605	1.13896	-0.0929065
TFAP2E	0.731105	1.50448	1.57746	-0.0729849
PLAC4	0.731142	0.365842	0.470257	-0.104414
DDX27	0.731176	4.19281	4.28566	-0.0928529
CD96	0.731203	0.260602	0.331655	-0.0710532
HIATL1	0.731213	3.39345	3.47834	-0.0848903
RP11-203L2.4	0.731262	0.0186836	0.0423469	-0.0236633
KDSR	0.731366	1.83186	1.92824	-0.0963825
AL137229.1	0.731387	2.4344	2.53877	-0.104373
GBP1	0.731417	1.42039	1.54758	-0.127189
RP1-167F1.2	0.731723	0.00570155	0.00971263	-0.00401108
RP11-545N8.3	0.731789	0.0349824	0.0420932	-0.00711079
NASP	0.731963	4.51409	4.60498	-0.0908912
COPA	0.732065	5.60723	5.69525	-0.0880205
COL9A1	0.732099	0.0532741	0.102376	-0.0491021
AL645941.1	0.732159	0.0848417	0.0996255	-0.0147838
MTA1	0.7323	4.49226	4.61255	-0.12029
POLR2J4	0.732393	1.36938	1.4338	-0.0644288
SIX2	0.732425	2.27907	2.42471	-0.145631
ALKBH3	0.732441	3.00294	3.0941	-0.0911654
TCTEX1D2	0.732447	2.26841	2.35798	-0.0895729
PTPRB	0.732481	2.15366	2.24531	-0.0916485
BAK1	0.7326	2.45733	2.54031	-0.0829769
MRPS23	0.732621	3.91659	4.04153	-0.124946
RP11-49K24.4	0.73302	0.00565937	0.008518	-0.00285863
RAB22A	0.733246	1.62623	1.69205	-0.0658269
PABPC3	0.733388	0.208243	0.240419	-0.032176
RP5-1029F21.2	0.733397	0.688512	0.765843	-0.0773312
SLC41A2	0.733451	2.00918	2.12191	-0.11273
TTK	0.734127	3.71135	3.80189	-0.0905409
AC007040.6	0.734168	0.0901869	0.101323	-0.0111364
RP11-2N1.2	0.734568	0.784929	0.930821	-0.145893
LRRC57	0.734596	2.53828	2.60468	-0.0664049
RP11-379F4.4	0.73475	0.00200651	0.00270681	-0.000700292
CTD-2547H18.1	0.735166	0.0228394	0.0298346	-0.00699517
HOXA3	0.735176	1.08011	1.18051	-0.100401
ZBTB8OS	0.735347	2.23775	2.30868	-0.0709389
ARMC10	0.735359	2.29472	2.36889	-0.0741679
YWHAG	0.735445	5.21594	5.31317	-0.0972244
PTGER3	0.735641	0.828295	0.963143	-0.134848
UQCRC1	0.735663	5.00376	5.1431	-0.139347
C1orf101	0.735721	0.898041	0.953042	-0.0550008
CDKN3	0.735781	2.99394	3.12906	-0.135127
ABHD17B	0.735867	3.13548	3.2382	-0.102726
SSTR1	0.735904	0.375297	0.444355	-0.0690577
HERC2P7	0.735907	0.0242467	0.0315902	-0.00734347
FBL	0.735914	4.62022	4.69954	-0.0793162
CTD-3214H19.4	0.735984	2.62284	2.7224	-0.099562
GPR171	0.73602	1.12119	1.22555	-0.104355
MLKL	0.736071	0.839777	0.915742	-0.075965
SMUG1	0.736503	2.65771	2.71619	-0.0584787
BSG	0.736619	5.47351	5.56749	-0.0939768
NFS1	0.736678	1.24418	1.3122	-0.0680285
MPZ	0.736678	0.563137	0.624505	-0.0613678
STX1B	0.736692	0.897003	1.03205	-0.135049
ZNF883	0.736704	1.88616	2.07657	-0.190413
NEMF	0.736724	3.44576	3.49653	-0.0507657
AL109761.5	0.736802	0.00906883	0.0111127	-0.00204382
PGBD1	0.736887	3.04316	3.10806	-0.0649001
ACAP3	0.736894	4.27141	4.42418	-0.152763
SNX25	0.736896	3.37627	3.45877	-0.0825005
CTB-129P6.4	0.736953	0.175817	0.202117	-0.0262999
ADSL	0.737045	2.38673	2.51756	-0.130826
CEBPG	0.737165	3.28679	3.38421	-0.0974267
SLC16A7	0.737229	0.577929	0.650396	-0.072467
COQ10B	0.737315	1.60155	1.6592	-0.0576504
RP4-651E10.4	0.737323	0.02285	0.0588823	-0.0360323
FIBP	0.73735	3.78289	3.86011	-0.0772201
SDHC	0.7375	3.23137	3.3207	-0.0893328
FAM155A	0.737751	2.09819	2.33778	-0.239587
CALCOCO1	0.737774	4.20488	4.29043	-0.085553
CTD-3065B20.3	0.737806	0.208135	0.233511	-0.0253768
H1FX	0.737854	5.81648	5.9151	-0.0986166
WBSCR28	0.737886	1.36831	1.49984	-0.131533
GOLGA8Q	0.737974	0.512417	0.565237	-0.0528202
LIN7C	0.73811	2.49982	2.57811	-0.0782945
RP11-34E5.4	0.738236	0.121605	0.170471	-0.0488668
TRIM62	0.73825	3.14259	3.22003	-0.0774399
LIMD1	0.738327	1.73289	1.81	-0.0771036
TAS2R31	0.738377	3.45319	3.56733	-0.114137
DUOXA1	0.738541	0.832676	0.93498	-0.102305
PHB2	0.738554	4.29535	4.37911	-0.0837577
C2orf54	0.738701	0.391248	0.454929	-0.0636805
PGAP1	0.738712	2.54536	2.63804	-0.0926822
OR6Q1	0.738749	0.0246071	0.0577476	-0.0331405
COMTD1	0.738819	2.16515	2.27739	-0.112239
ARHGAP25	0.738855	1.46476	1.55779	-0.0930251
GLP2R	0.73887	0.0459676	0.0672991	-0.0213315
FAM205A	0.739196	0.545691	0.617642	-0.0719505
AADAT	0.739319	2.24875	2.36825	-0.119499
TSEN2	0.739561	2.33311	2.43236	-0.0992493
HIST1H1E	0.739596	8.04924	8.14612	-0.0968785
ERAS	0.73964	0.419746	0.468258	-0.048512
ZNF805	0.739681	4.20541	4.29523	-0.0898246
SPACA5	0.739853	0.577569	0.653937	-0.0763685
MAGED2	0.739973	5.3959	5.50191	-0.106005
DEPDC4	0.740023	0.914038	0.957413	-0.0433758
SLC38A8	0.740093	1.05555	1.17911	-0.123561
RFK	0.740103	1.3033	1.35599	-0.0526897
OR2M5	0.740191	0.140286	0.24279	-0.102503
PDXDC2P	0.740226	0.0767185	0.0829181	-0.00619954
NSL1	0.74027	3.96083	4.00973	-0.0489009
AXL	0.740364	2.70224	2.81575	-0.113512
ZC3H11A	0.740439	4.80597	4.87351	-0.0675449
SBP1	0.740585	0.887291	1.11992	-0.232629
TMEM255B	0.740691	1.91854	2.0297	-0.111163
CEACAM16	0.740697	0.283944	0.376982	-0.0930388
HSP90B1	0.740705	5.29264	5.37976	-0.0871121
MYLPF	0.740711	0.745351	0.837073	-0.0917217
MUC8	0.740809	0.832724	1.01012	-0.177398
LHCGR	0.740829	0.00131323	0.00204573	-0.0007325
FLT1	0.740861	3.32404	3.44351	-0.119464
RP11-399J13.3	0.740962	1.65309	1.78169	-0.128595
CKAP5	0.741028	4.75774	4.85565	-0.0979008
THAP7	0.741093	3.45727	3.51276	-0.0554902
DTX3	0.741212	4.00636	4.09303	-0.0866753
FAM129B	0.741296	5.29949	5.38998	-0.0904903
SDF2L1	0.741536	2.77644	2.84903	-0.0725912
MS4A10	0.741596	0.0432175	0.0696202	-0.0264028
B3GALT5	0.741709	0.199096	0.236706	-0.0376102
PGBD4	0.741753	1.82234	1.89106	-0.0687176
DPY19L4	0.741753	2.70278	2.77337	-0.070589
C11orf74	0.741891	1.35235	1.47201	-0.11966
RP11-425A6.5	0.741998	0.0688668	0.0841197	-0.0152529
THUMPD1	0.742055	3.07823	3.14419	-0.0659621
PXT1	0.742099	0.024208	0.0455177	-0.0213096
MEF2C	0.742143	1.27364	1.32862	-0.0549838
GPR78	0.742206	0.0462377	0.0716354	-0.0253977
RP11-392P7.6	0.742283	0.0103118	0.0130871	-0.00277527
RP11-680F20.6	0.742305	0.397153	0.463962	-0.0668096
MFSD3	0.742312	3.53445	3.66421	-0.129763
FGD5-AS1	0.742389	0.0132498	0.0223259	-0.00907616
SHC1	0.742442	3.11138	3.17154	-0.0601631
PELI1	0.742534	2.2292	2.32991	-0.100712
C12orf45	0.742624	3.30802	3.37622	-0.0681946
SLC27A3	0.74268	2.85361	2.94023	-0.0866202
FAM120AOS	0.742926	3.55396	3.61579	-0.0618205
ZNF70	0.742945	2.91496	3.00546	-0.0905035
RPP40	0.742965	1.58917	1.66859	-0.0794145
CEBPA	0.743039	0.570013	0.659193	-0.0891796
SDC3	0.743398	2.08434	2.15041	-0.0660672
RSPH10B	0.744384	0.369206	0.447303	-0.0780962
RBM12B	0.744622	4.16114	4.22665	-0.0655135
AC002472.11	0.744649	0.00202828	0.00351563	-0.00148735
RPLP1P11	0.744834	0.00662298	0.0142502	-0.00762727
PSPN	0.744835	0.349314	0.375626	-0.0263124
DHRS13	0.74484	3.32382	3.44327	-0.119446
SLC48A1	0.745025	1.07321	1.13755	-0.0643474
C5orf34	0.745071	2.31755	2.39763	-0.0800781
PPP2R2C	0.745451	1.44775	1.57879	-0.131044
ERBB2IP	0.745534	3.63682	3.73894	-0.102121
LRR1	0.745598	3.31291	3.40029	-0.0873751
SCN9A	0.745604	1.48996	1.6325	-0.142534
GJB2	0.745664	0.246416	0.300987	-0.054571
LDLRAD4	0.745671	0.524082	0.590191	-0.0661086
COMMD4	0.745689	2.64752	2.70834	-0.0608203
NPHP3-AS1	0.745741	0.0562128	0.0634596	-0.00724689
C1orf43	0.745808	4.96525	5.05626	-0.0910129
HIST1H4L	0.745812	5.77581	6.11182	-0.336009
ZNF235	0.746233	2.48624	2.53521	-0.0489709
PRICKLE4	0.746277	2.29438	2.38633	-0.0919539
TBK1	0.746292	2.71133	2.8165	-0.105171
CDC42	0.746369	4.35839	4.42928	-0.0708928
SULT6B1	0.746375	0.0766631	0.140222	-0.0635593
TCP11L1	0.746417	3.31051	3.37693	-0.0664138
EEF1A1P5	0.746494	0.00821114	0.0181248	-0.00991365
AARD	0.746571	0.325992	0.385043	-0.0590511
NRN1L	0.746587	0.128288	0.169525	-0.041237
MPP7	0.746613	0.839969	0.939532	-0.0995637
AC079354.5	0.746848	0.0107826	0.0146214	-0.00383877
KAZN	0.747118	1.70338	1.80997	-0.106593
TNFSF11	0.747152	0.157681	0.206234	-0.0485536
ZNF566	0.747373	1.73185	1.78407	-0.0522205
COL24A1	0.747524	0.161886	0.223961	-0.0620744
C15orf32	0.747583	0.0750973	0.134766	-0.0596684
NNMT	0.747681	2.94004	3.07193	-0.13189
DNTTIP2	0.747684	3.94508	4.01576	-0.070681
ZNF320	0.748	2.37784	2.43535	-0.057512
CTB-131K11.1	0.748025	0.831811	0.996662	-0.164851
ZNF439	0.748029	3.05257	3.14434	-0.0917674
MLK7-AS1	0.748176	0.0777398	0.0832755	-0.00553572
VPS25	0.74844	3.31449	3.38113	-0.0666339
KRTAP5-2	0.748452	1.15242	1.28292	-0.130499
PTEN	0.748483	2.54704	2.62734	-0.080308
BTNL3	0.748564	0.136668	0.221719	-0.0850507
CTA-984G1.5	0.74868	0.222738	0.282984	-0.0602458
PSG8	0.748744	0.145923	0.209633	-0.0637101
GPR31	0.74881	0.0287456	0.0498888	-0.0211432
AC005614.5	0.749017	5.36855	5.56337	-0.194816
H2AFZ	0.749189	4.31577	4.40999	-0.0942144
RP5-837M10.4	0.749448	0.10013	0.112634	-0.0125048
MRPL27	0.749547	2.49405	2.56341	-0.069362
RP11-264M12.2	0.749704	0.177952	0.222744	-0.0447914
PQLC3	0.749836	0.716883	0.759034	-0.0421511
PPP1R10	0.749877	4.2178	4.27254	-0.0547379
CTC-360G5.6	0.749983	0.023621	0.0399321	-0.0163112
RP11-286E11.1	0.750054	0.083565	0.109204	-0.0256394
SIRPG	0.750097	0.319777	0.412885	-0.0931075
SCP2D1	0.750128	0.0868662	0.146024	-0.0591577
RP5-1139B12.3	0.750223	0.0943379	0.102953	-0.00861534
RP11-517I3.1	0.750276	0.0979513	0.11765	-0.0196982
KCTD21-AS1	0.750394	0.471278	0.525021	-0.0537426
FREM1	0.750395	1.49425	1.6247	-0.13045
GNPDA1	0.750583	1.63729	1.69156	-0.0542693
BLID	0.750642	0.112171	0.139703	-0.0275314
ZSCAN1	0.750709	0.530214	0.590803	-0.0605889
HTATSF1	0.750719	5.08709	5.17068	-0.0835896
LMBR1L	0.750855	2.74901	2.82118	-0.0721754
P2RX2	0.750866	0.737435	0.809026	-0.0715908
MIOX	0.750917	0.467948	0.544571	-0.0766223
DBF4	0.751066	3.23284	3.29888	-0.0660401
RASL12	0.751153	2.26453	2.37027	-0.105743
MAP2K4	0.751277	1.54948	1.61376	-0.0642812
CA9	0.751282	3.15019	3.44845	-0.298264
SLA2	0.751409	0.69135	0.788459	-0.097109
RP4-539M6.19	0.751761	0.756767	0.820875	-0.0641084
ACOT1	0.751771	3.0282	3.1115	-0.0832988
GOLIM4	0.751814	2.71162	2.85348	-0.141858
RPS27L	0.751896	2.40874	2.48842	-0.0796841
TPR	0.752174	5.54893	5.62773	-0.0787981
ZNF829	0.752199	1.08948	1.12876	-0.0392785
OR2A12	0.752268	0.0526706	0.0883489	-0.0356782
AC005519.4	0.752289	0.0363349	0.0460755	-0.00974055
HM13	0.752349	3.38051	3.42083	-0.0403231
HRH4	0.75276	0.0463759	0.072129	-0.025753
COX14	0.75284	2.65889	2.71697	-0.0580746
IL8	0.753035	0.728759	0.872606	-0.143847
ATG4B	0.753117	3.90035	3.97973	-0.0793894
PRDX6	0.753345	4.21795	4.31717	-0.0992126
ARHGEF12	0.753637	3.15581	3.21429	-0.0584815
RP4-751H13.7	0.753695	0.220306	0.261497	-0.0411906
RP11-186F10.2	0.753783	0.0485798	0.0702993	-0.0217195
BEST1	0.753874	1.55523	1.6672	-0.111964
SSR4	0.753996	4.05593	4.15323	-0.0973046
PSMB5	0.754055	5.23657	5.3563	-0.119737
RNU6-350P	0.754329	0.434507	0.516321	-0.0818138
NAT8L	0.75433	0.51856	0.554647	-0.0360872
PLA2G4D	0.754367	0.467082	0.557463	-0.0903803
RRP12	0.754447	2.67138	2.76539	-0.0940054
SMTNL1	0.754451	0.558065	0.641134	-0.0830686
MFSD2B	0.754533	0.298351	0.340178	-0.0418267
STAT2	0.754605	4.50131	4.56897	-0.0676551
PWP1	0.754854	4.15436	4.22042	-0.0660618
ARHGAP15	0.754947	0.629343	0.702848	-0.0735057
LOH12CR1	0.755172	2.49485	2.55658	-0.0617314
UPK1A	0.755454	0.169254	0.203149	-0.0338946
ETV1	0.755509	1.3816	1.50818	-0.126578
SGCZ	0.755558	0.383353	0.496559	-0.113205
GPX3	0.755615	3.23654	3.42867	-0.192132
MDM2	0.755657	3.40447	3.47625	-0.0717883
COPE	0.755692	4.61838	4.7006	-0.0822219
AC005538.5	0.75575	0.063513	0.0793662	-0.0158532
RET	0.756136	1.53701	1.76777	-0.230755
CDYL	0.75631	3.96822	4.0482	-0.0799757
RP11-403P17.2	0.756502	0.173563	0.251445	-0.0778828
RHAG	0.756534	0.0667002	0.111099	-0.0443989
RTCB	0.756564	3.70629	3.78503	-0.0787412
AC079305.10	0.756788	0.869629	0.928672	-0.0590432
RPS6KC1	0.756993	3.44721	3.50073	-0.0535164
EMR3	0.757025	0.159521	0.208828	-0.0493067
JAM3	0.757083	2.93693	3.01567	-0.0787372
MAP3K5	0.757136	3.00157	3.18592	-0.184354
SPATA6	0.757137	2.69394	2.7563	-0.0623507
CAND1	0.757352	3.76418	3.8593	-0.095119
GALNT12	0.757443	2.13206	2.20082	-0.068764
PSMB3	0.757566	5.75167	5.86835	-0.116687
SLC39A2	0.75758	0.0909726	0.150798	-0.0598256
DNM1L	0.75765	3.45855	3.53957	-0.0810228
RNF219	0.757818	3.57583	3.67421	-0.0983794
RP4-736L20.3	0.757936	0.575336	0.626131	-0.0507953
ZNF280C	0.757952	2.43353	2.4862	-0.0526649
SNORD36C	0.758029	1.6659	1.79692	-0.131018
STMN3	0.758079	4.80038	4.90393	-0.103549
CYP4F22	0.758271	0.0965523	0.15282	-0.0562673
C2orf91	0.758389	0.0227864	0.0401212	-0.0173347
HECTD2	0.758542	1.10441	1.16032	-0.0559104
KLHL9	0.758581	3.2708	3.33732	-0.0665135
ASIC5	0.758586	0.0326082	0.071509	-0.0389008
ABCA9	0.758593	1.38305	1.49654	-0.11349
HIST2H4A	0.758655	5.96956	6.08361	-0.114045
RASA4B	0.758734	1.55645	1.62919	-0.0727362
UBL3	0.758886	1.33056	1.4109	-0.080348
KIDINS220	0.758938	4.89796	4.97409	-0.0761306
SLIRP	0.759004	3.3756	3.45803	-0.0824268
ZFP41	0.75901	2.24468	2.32437	-0.0796953
SOX15	0.759056	0.533016	0.577115	-0.0440984
FER	0.759096	1.64641	1.68365	-0.0372431
TBC1D3B	0.759444	3.58106	3.71355	-0.132481
AP002884.3	0.759518	0.0251697	0.0437508	-0.0185812
UBR1	0.75966	3.21809	3.31291	-0.0948236
RP11-726G1.1	0.759697	1.19872	1.28741	-0.0886895
STMN1	0.759892	5.98133	6.06673	-0.0854038
RPGRIP1	0.759933	0.207198	0.280631	-0.0734334
RP4-559A3.7	0.760099	3.46549	3.56942	-0.103927
CENPK	0.760117	1.56407	1.63908	-0.0750141
MIR877	0.76017	2.26993	2.3896	-0.119672
SLCO2B1	0.760192	1.32846	1.43977	-0.11131
AP000351.9	0.760345	0.0585346	0.0942126	-0.035678
RP11-214C8.2	0.760431	0.0647182	0.0878624	-0.0231442
RIPPLY1	0.760663	0.089254	0.139509	-0.0502552
RP1L1	0.760771	0.366025	0.42905	-0.0630255
EPB41L4A	0.760983	0.874268	0.957971	-0.0837024
EML6	0.761132	1.78395	1.88451	-0.100556
RP11-27K13.3	0.761229	0.0998513	0.131197	-0.0313458
MPDZ	0.761515	4.51904	4.60026	-0.0812209
ZNF644	0.762064	4.70553	4.79204	-0.086505
TTC22	0.762086	0.37672	0.414702	-0.0379814
RP11-677O4.4	0.762273	0.0458026	0.0683881	-0.0225855
FKBP9L	0.762376	0.0163996	0.0252287	-0.0088291
ZHX1	0.762412	3.37621	3.47909	-0.102879
FKBP1A	0.762582	4.73253	4.80685	-0.0743181
ZNF362	0.762583	3.10908	3.21204	-0.102964
HNRNPM	0.76281	4.45872	4.5199	-0.0611765
TEP1	0.762831	3.49336	3.56657	-0.073215
AL627171.2	0.763029	0.228409	0.267446	-0.0390371
KLHL11	0.763067	4.52132	4.6212	-0.099877
PPP1R7	0.763164	3.34616	3.39943	-0.0532668
RP11-326F20.5	0.763172	0.0331122	0.0374446	-0.00433239
GSG1	0.763231	0.151895	0.194085	-0.0421905
WDHD1	0.763265	3.95361	4.02926	-0.0756541
RP5-1158E12.3	0.763299	0.0208034	0.0278327	-0.00702932
ZNF12	0.763309	3.82796	3.92402	-0.0960572
FUT8	0.763423	2.58562	2.7227	-0.137074
HMGN4	0.763626	3.61075	3.68684	-0.0760902
HIST1H3B	0.763689	7.31042	7.57638	-0.265968
IPO11	0.76369	2.46478	2.53664	-0.0718609
TP53TG3C	0.763822	0.886839	1.02849	-0.141646
MIR4728	0.763875	0.632693	0.691832	-0.0591387
GS1-57L11.1	0.763905	0.00556784	0.00831277	-0.00274493
PPP3CA	0.763951	3.28063	3.36418	-0.0835541
YPEL5	0.764086	2.70597	2.78001	-0.0740346
ZNRD1	0.764149	1.97313	2.03415	-0.0610262
PANK3	0.764355	2.33635	2.40659	-0.0702397
RP11-304L19.8	0.764552	0.198802	0.224652	-0.0258496
KRTAP10-4	0.7647	0.401898	0.507475	-0.105576
KRTAP1-1	0.764908	0.0761998	0.116267	-0.0400674
RP3-477O4.5	0.76492	0.155435	0.177581	-0.0221459
PMS1	0.76523	2.80742	2.85338	-0.045959
RP11-500M8.7	0.765275	0.318964	0.366246	-0.0472822
EEF1D	0.76529	5.04032	5.11173	-0.0714083
ERGIC3	0.765466	3.91794	3.99067	-0.0727346
ZNF513	0.765482	3.9469	4.00248	-0.0555816
KCNK12	0.765571	0.70887	0.759438	-0.050568
C1orf35	0.765616	3.00189	3.0769	-0.0750052
CCDC144A	0.765779	0.576176	0.642296	-0.0661196
FSCN2	0.765949	1.45323	1.53465	-0.0814156
TBL1XR1-AS1	0.765982	0.00698429	0.010757	-0.00377268
DPYD	0.766013	2.62487	2.79028	-0.165407
RGS13	0.766034	0.0154795	0.0229396	-0.0074601
LEO1	0.766114	3.54324	3.61162	-0.0683791
SCT	0.766337	0.00714371	0.0106285	-0.00348475
RRM1-AS1	0.766358	0.0188061	0.0231169	-0.00431081
PRDM5	0.766537	1.04216	1.11476	-0.0725974
ATP5B	0.766616	6.85153	6.96059	-0.109063
LSM4	0.76667	3.77567	3.85978	-0.0841099
RNF207	0.766754	0.733605	0.817185	-0.08358
ZNF645	0.766799	0.123906	0.190983	-0.0670773
HNRNPK	0.766819	4.83215	4.91598	-0.0838301
UFC1	0.766934	3.50461	3.58564	-0.0810308
ZNF221	0.76769	3.42965	3.5353	-0.10565
HARS	0.767749	1.98044	2.01892	-0.0384782
EHD3	0.767875	1.99163	2.08388	-0.0922518
RP11-550I24.2	0.767993	0.141356	0.190916	-0.0495594
CD300A	0.768211	1.07881	1.17017	-0.0913676
SMARCAD1	0.768234	3.60404	3.67682	-0.0727751
RPL38	0.768262	1.5807	1.7165	-0.135796
ZNF839	0.76881	2.99566	3.0756	-0.0799394
RP11-212I21.4	0.768848	0.00613695	0.0108505	-0.00471357
DCAF13	0.769096	3.13692	3.23113	-0.0942139
RUFY2	0.769127	2.42118	2.49156	-0.0703767
KIF1C	0.769287	2.71255	2.80884	-0.0962915
FAM115C	0.769334	0.708917	0.762803	-0.0538861
LPPR5	0.769337	0.080074	0.109595	-0.0295212
RP11-3D4.3	0.769455	0.229814	0.253813	-0.0239993
PATE1	0.769559	0.256758	0.352202	-0.0954433
KRTAP12-3	0.769735	0.164975	0.225157	-0.0601819
NDUFAB1	0.769854	3.69384	3.7888	-0.0949567
RP11-423P10.2	0.770303	0.414342	0.43574	-0.0213979
TBCEL	0.770514	1.82443	1.8883	-0.0638685
MEI1	0.770529	0.39525	0.451052	-0.0558018
MAP3K19	0.770563	0.147521	0.199559	-0.0520381
RP11-385D13.1	0.770701	1.91879	1.995	-0.0762101
ARHGAP24	0.770887	1.8207	1.8962	-0.0754966
ZNF230	0.770923	1.51525	1.55733	-0.042084
MAP1LC3B2	0.77099	1.9944	2.0561	-0.0617035
AKNAD1	0.770993	0.414893	0.467993	-0.0531002
CHST15	0.77101	2.59842	2.69801	-0.0995934
RPL31	0.771111	4.00665	4.10435	-0.097709
ERGIC2	0.771329	2.0686	2.1332	-0.0646005
CCDC129	0.771459	1.03772	1.19781	-0.160087
RBM34	0.771517	4.00673	4.04543	-0.0386976
ZNF528	0.771597	2.60284	2.67669	-0.0738483
SLC20A1	0.77163	3.80025	3.86682	-0.0665697
ZNF514	0.771919	1.8073	1.89969	-0.0923849
AC018470.4	0.771954	0.095845	0.116749	-0.0209043
NPY	0.772304	0.686759	0.842503	-0.155743
FGF20	0.772551	0.146934	0.19691	-0.0499766
MYO7B	0.772559	0.34666	0.412743	-0.0660822
PHF19	0.772629	2.87346	2.92784	-0.0543751
GPR162	0.772679	1.59503	1.68599	-0.0909629
GS1-124K5.9	0.772684	0.229277	0.291747	-0.0624698
RP11-133O22.6	0.772714	0.584232	0.662802	-0.0785706
AP001372.2	0.772769	0.0172578	0.0216846	-0.00442676
ZIC4	0.772793	0.328423	0.400999	-0.072576
HIST2H4B	0.772945	6.093	6.20109	-0.108091
PSMD3	0.772963	4.70395	4.78374	-0.0797867
C5AR1	0.773157	0.925816	0.99282	-0.0670045
LINC00846	0.773289	0.00290369	0.00334304	-0.000439353
BNIP2	0.77351	2.76307	2.81533	-0.0522643
RP6-109B7.3	0.773536	0.200204	0.226986	-0.0267823
GS1-251I9.3	0.7738	0.145641	0.191394	-0.0457539
RP11-761I4.4	0.773818	0.0153165	0.0215702	-0.00625372
SLC38A9	0.774068	1.51327	1.57017	-0.0568962
MUTYH	0.774114	4.02922	4.11626	-0.087039
GRPEL1	0.774188	2.22142	2.30155	-0.0801235
PSG11	0.774198	0.122084	0.168638	-0.0465544
KATNA1	0.774231	3.01501	3.08948	-0.0744729
COQ4	0.774495	2.28793	2.32163	-0.0336998
PHGR1	0.774592	0.569399	0.667429	-0.0980299
CCNA2	0.774775	3.48351	3.58098	-0.09747
RP11-108K14.4	0.774777	0.0918962	0.121349	-0.0294528
DDOST	0.775068	4.98726	5.07428	-0.087023
RNF20	0.775204	3.53662	3.60245	-0.0658288
DALRD3	0.775211	2.87145	2.927	-0.0555506
PLOD2	0.775281	2.22847	2.38105	-0.152579
HEXIM1	0.77536	2.60697	2.67825	-0.0712833
TMSB15B	0.775438	0.786822	0.823483	-0.0366615
PDS5A	0.775588	3.41958	3.47767	-0.0580828
ZNF304	0.77568	2.76235	2.84269	-0.0803358
MLXIPL	0.775937	1.95387	2.17331	-0.21944
CCL2	0.776084	1.76955	1.90879	-0.139236
CST7	0.776293	1.24339	1.32499	-0.0816048
RP11-88L24.4	0.776485	0.0464338	0.0656096	-0.0191758
C14orf39	0.776558	0.271685	0.316416	-0.0447311
KDELC1	0.776596	2.94808	3.00198	-0.0538925
MRPL23	0.776813	2.87806	2.95337	-0.0753129
PIP4K2C	0.776911	2.82444	2.89623	-0.0717885
RPL13	0.777025	5.77448	5.85621	-0.0817291
STRA6	0.777094	1.833	2.05306	-0.220067
AC009501.4	0.777125	0.0902301	0.0992808	-0.00905067
SHH	0.777207	0.0797408	0.100103	-0.0203621
PCNXL4	0.777264	3.63637	3.72248	-0.0861056
ATP6V1G2	0.777356	1.69958	1.8317	-0.13212
SMG7	0.777421	3.73714	3.78818	-0.0510331
RP11-161H23.5	0.77745	0.0718389	0.0863874	-0.0145485
ALDH9A1	0.777475	3.86994	3.94998	-0.0800381
MAEA	0.777534	2.81288	2.86574	-0.0528557
ASB15	0.777597	0.202385	0.262827	-0.0604426
SYK	0.7777	4.17249	4.24845	-0.0759528
USP3	0.777747	3.40856	3.46851	-0.0599527
RAD51AP1	0.777796	3.01587	3.09665	-0.0807743
SAAL1	0.777827	3.00517	3.06885	-0.0636813
GOLGA6L3	0.777914	1.41983	1.53329	-0.11346
RC3H1	0.778033	3.01322	3.06694	-0.0537231
KLHL25	0.778047	3.01473	3.11647	-0.101745
CEP128	0.778068	2.81505	2.91352	-0.0984693
CLVS1	0.778123	1.37786	1.50933	-0.13147
AC139426.2	0.778164	0.0896305	0.143958	-0.054328
FRYL	0.778362	3.3612	3.41923	-0.0580289
GFI1B	0.778524	0.0472014	0.0684925	-0.021291
IGFL1	0.778586	0.12555	0.158616	-0.033066
UGDH	0.778589	3.284	3.35976	-0.0757573
HOXB8	0.778609	0.865351	1.00425	-0.138903
AC087645.1	0.778753	0.0260253	0.0312402	-0.00521491
UTY	0.778762	0.609276	0.741735	-0.132459
YWHAB	0.778788	4.06441	4.14104	-0.0766306
TRIM6	0.778819	0.363259	0.41846	-0.0552008
MECR	0.778897	2.75518	2.8254	-0.0702188
RP3-323P13.2	0.778948	0.0026504	0.00362197	-0.000971573
FKBP10	0.779182	3.29963	3.41326	-0.113634
NUP37	0.779412	2.54698	2.60001	-0.0530323
AC005606.15	0.779569	0.00721016	0.00875198	-0.00154182
AC018705.5	0.779989	0.0681251	0.0820862	-0.013961
CSK	0.780174	3.4554	3.49783	-0.0424223
C7orf62	0.780179	0.0830379	0.149633	-0.0665948
UBXN6	0.780208	4.11138	4.1625	-0.0511257
RP9P	0.780309	0.00368005	0.00599988	-0.00231982
CLPX	0.780367	2.64124	2.70414	-0.0629051
SART3	0.780375	3.96473	4.01901	-0.054277
WDR64	0.78057	0.102795	0.159804	-0.05701
NSG2	0.780618	1.05779	1.20596	-0.148168
SNAI3	0.780629	1.72514	1.79838	-0.0732429
CHCHD6	0.780689	2.10142	2.19056	-0.089144
PHF2	0.780714	4.50011	4.57466	-0.0745488
ETAA1	0.780779	3.41049	3.47235	-0.0618592
CHGB	0.780987	4.7093	4.90091	-0.191614
RP11-177H13.2	0.781065	0.0209172	0.0225878	-0.00167055
KRTAP19-1	0.781074	0.064537	0.110868	-0.0463315
AC105206.1	0.781175	0.00218164	0.0024869	-0.000305264
HSPA8	0.781209	6.59068	6.68509	-0.0944073
EIF4G2	0.781407	5.75527	5.82545	-0.0701826
BACE1	0.781447	2.78614	2.85281	-0.0666694
NDUFB10	0.781558	4.92467	4.9965	-0.071821
DNAH10	0.781578	0.710519	0.794689	-0.0841703
RP11-680G10.1	0.781668	0.00779239	0.00996885	-0.00217646
SEC31B	0.781913	2.48625	2.61089	-0.124637
SLC25A44	0.781957	1.27412	1.30713	-0.0330027
WDR70	0.781985	3.4584	3.50858	-0.0501847
GAPT	0.782089	0.0600059	0.0803472	-0.0203413
DFNB59	0.782121	0.928536	0.997799	-0.0692633
DUOX2	0.782276	0.565368	0.639667	-0.0742986
MACROD2	0.782358	1.20862	1.27324	-0.064617
CHORDC1	0.782391	1.94968	2.00747	-0.0577956
RP3-395M20.8	0.782475	0.00141647	0.00230624	-0.000889767
SLC26A8	0.782542	0.158852	0.204863	-0.0460111
STK40	0.782843	3.11907	3.16482	-0.0457476
HS2ST1	0.782949	1.64313	1.69201	-0.0488801
TMEM185B	0.783026	3.8054	3.86801	-0.0626041
ANKRD52	0.783039	3.67137	3.73609	-0.064713
ZP1	0.783325	0.831222	0.928075	-0.0968527
SLC26A2	0.783418	1.43727	1.51058	-0.0733131
GNPNAT1	0.783487	0.901776	0.942445	-0.0406694
TTC3P1	0.78356	0.000369312	0.000501999	-0.000132687
ZFP42	0.78361	0.245134	0.318048	-0.0729144
HAVCR1	0.783712	0.213148	0.261946	-0.0487978
FRMD7	0.783769	0.0591971	0.0863501	-0.027153
VHL	0.783885	3.45779	3.50754	-0.0497435
AC008731.1	0.784047	0.0977619	0.108435	-0.0106726
CWF19L1	0.784165	2.76468	2.80465	-0.0399707
KCTD1	0.784169	2.49223	2.53647	-0.0442416
GRP	0.784257	2.85897	3.08551	-0.226543
RP3-333A15.2	0.78426	0.204753	0.274713	-0.0699597
TPGS1	0.784342	1.42903	1.4885	-0.059468
AC007246.3	0.784381	0.237762	0.266626	-0.0288636
NDUFA8	0.784547	4.69782	4.78602	-0.0882002
C22orf26	0.785025	0.468408	0.523148	-0.0547402
LCA5	0.785483	2.15682	2.21934	-0.0625189
HMMR	0.785533	2.19007	2.26791	-0.0778347
HDAC4	0.785635	2.21564	2.27594	-0.0603028
ZNF177	0.785804	1.69942	1.80284	-0.103416
SUDS3	0.785824	3.39116	3.43586	-0.0446975
CPNE3	0.785897	2.29729	2.37591	-0.078619
RP3-330M21.5	0.785957	0.00338883	0.0044487	-0.00105987
TRIP11	0.78597	4.4114	4.46656	-0.0551626
LPAR6	0.786096	1.5167	1.58186	-0.0651626
MYOG	0.786111	0.700795	0.802108	-0.101312
MARK3	0.786271	3.75061	3.80554	-0.0549249
C2orf68	0.786506	2.93524	2.97913	-0.0438896
OGDHL	0.786593	3.35304	3.44087	-0.0878369
LRTM1	0.786858	0.64866	0.713222	-0.0645625
SIVA1	0.786863	3.30316	3.39889	-0.0957232
CCDC19	0.786876	1.71921	1.78724	-0.068027
CALB1	0.786959	0.341606	0.41686	-0.075254
SLC23A3	0.786966	1.08488	1.14056	-0.0556822
CCDC43	0.78735	2.22536	2.28671	-0.0613539
FOS	0.787392	3.54247	3.64775	-0.105284
SLC35A1	0.787533	1.71482	1.81858	-0.103766
RP11-21B23.1	0.787714	0.00938599	0.0134725	-0.00408656
THAP2	0.787719	1.73921	1.7824	-0.0431921
PPP1R13B	0.787723	3.6382	3.72324	-0.0850362
DHX30	0.787855	4.43624	4.48794	-0.0516952
SUCNR1	0.787863	0.3172	0.414052	-0.0968517
GBP5	0.788313	0.378103	0.436167	-0.0580633
NDUFA9	0.788618	3.00065	3.07689	-0.076243
MS4A7	0.788987	1.20485	1.28989	-0.0850434
GCSAML	0.789066	0.0381823	0.0549733	-0.016791
RP4-665N4.8	0.789099	0.509432	0.54666	-0.0372279
PARP8	0.789115	1.51008	1.58899	-0.0789105
STS	0.789357	0.498697	0.579487	-0.0807907
EGFLAM	0.789416	1.2168	1.29622	-0.0794216
RAD17	0.789683	2.79243	2.86141	-0.0689824
CTU1	0.790027	1.5912	1.64527	-0.0540739
SNORD69	0.790149	1.01572	1.076	-0.0602778
HOXB-AS1	0.790337	0.280799	0.314519	-0.0337201
SPACA7	0.790341	0.0841764	0.141148	-0.0569712
HOMEZ	0.790445	2.0546	2.13362	-0.0790205
SNX14	0.791174	3.57971	3.66601	-0.086301
ALDH4A1	0.791285	2.17925	2.31937	-0.140117
MIR3654	0.791375	5.3608	5.46067	-0.0998662
KCNQ5	0.791403	0.176589	0.210078	-0.033489
CTB-50L17.5	0.791462	0.3591	0.39204	-0.0329404
ANKRD32	0.791605	2.41407	2.48222	-0.0681585
HHEX	0.79176	0.494364	0.516118	-0.0217539
ZNF558	0.792122	2.68218	2.74164	-0.0594692
SNRPD2	0.792124	4.90606	4.99865	-0.0925837
HSPA1A	0.792159	8.26802	8.41364	-0.145616
AREL1	0.792199	3.07062	3.12179	-0.0511722
RP11-944L7.4	0.792249	0.357849	0.393188	-0.0353387
COA1	0.792287	1.42471	1.46632	-0.0416099
CERS5	0.792402	2.18688	2.22868	-0.0418041
RP11-613F22.5	0.792641	0.00988346	0.0109583	-0.0010748
KIF26B	0.792674	1.44563	1.53958	-0.0939595
RPL18A	0.792749	5.09316	5.17778	-0.0846247
P2RY10	0.792759	0.257388	0.312415	-0.0550271
HS6ST1	0.792829	2.29908	2.34817	-0.0490853
COMMD7	0.792975	2.64738	2.69707	-0.0496821
SPIN2B	0.793038	2.4976	2.58321	-0.085614
KHDRBS2	0.793323	0.938665	1.1083	-0.169638
AQP3	0.793368	1.87683	1.98902	-0.112191
CATSPERD	0.793587	0.114715	0.147077	-0.032362
ARHGAP26	0.793597	1.59156	1.63937	-0.0478102
RICTOR	0.793847	2.8709	2.93075	-0.0598494
RP13-512J5.1	0.794122	0.00590694	0.00729268	-0.00138574
PRKX	0.794384	2.26862	2.35802	-0.0893956
RP11-1280N14.3	0.794555	0.000527533	0.000757577	-0.000230045
AC055876.2	0.794743	4.35386	4.52824	-0.174386
AC010731.4	0.794815	0.091744	0.11726	-0.0255155
HAUS5	0.79485	3.11212	3.21216	-0.100035
SVIP	0.79493	1.84808	1.90813	-0.06005
KCNJ2	0.795025	1.41281	1.47986	-0.0670558
ISCA2	0.795032	1.96142	2.02354	-0.062119
MAPKAPK5	0.795165	3.38137	3.42347	-0.042095
AL121963.1	0.795493	0.0570833	0.0729606	-0.0158773
MAOB	0.795684	1.18475	1.34658	-0.16183
CAP1	0.795697	4.34145	4.41246	-0.0710144
MPZL3	0.795744	1.06444	1.10456	-0.040122
AP5M1	0.795766	3.38471	3.44716	-0.062444
WDR36	0.795822	2.59655	2.63522	-0.0386683
HKDC1	0.796019	0.239921	0.292127	-0.0522061
RN7SL673P	0.796105	0.0965526	0.117596	-0.0210432
SCARNA10	0.796114	0.105044	0.113489	-0.00844482
SMIM14	0.796179	1.2836	1.32589	-0.0422896
CHST14	0.796191	2.12552	2.17794	-0.0524187
FGF18	0.796425	0.693762	0.820217	-0.126456
TMCO1	0.796544	3.27034	3.33579	-0.0654558
FAM149B1	0.796601	1.87726	1.93836	-0.0610978
CTRB2	0.796646	0.159621	0.206861	-0.0472397
TIAF1	0.796683	0.0707896	0.0860688	-0.0152793
ACAT2	0.796694	2.7416	2.81789	-0.0762845
TBC1D3H	0.796724	3.18047	3.29641	-0.115936
ANKEF1	0.796741	2.90954	2.99415	-0.0846012
AFAP1L1	0.796798	2.35236	2.42428	-0.0719125
NME3	0.796815	3.72299	3.81211	-0.0891154
PPAP2C	0.797119	2.6495	2.85611	-0.206611
ITGAL	0.797167	0.712405	0.796906	-0.0845005
OR13D1	0.797272	0.331572	0.398603	-0.0670311
TERF2	0.797283	2.61922	2.65482	-0.0356025
C14orf80	0.797294	2.70626	2.77934	-0.0730758
CCDC115	0.797346	1.89261	1.95577	-0.0631628
CAPN11	0.797384	0.166019	0.21605	-0.0500311
ARL16	0.797441	3.48225	3.54876	-0.0665072
RP11-848P1.5	0.797514	0.274757	0.290067	-0.0153099
PNPLA7	0.797616	2.55451	2.67826	-0.123749
OR1L3	0.797829	0.156857	0.216792	-0.0599356
PEG3	0.797837	0.339095	0.411552	-0.0724567
ZFYVE28	0.797922	1.23339	1.28887	-0.0554759
ZNF71	0.798008	3.07845	3.1732	-0.0947539
MIR4726	0.798089	2.63007	2.74308	-0.113004
WDR74	0.798125	3.57271	3.62713	-0.0544139
FAM170A	0.798474	0.104062	0.143548	-0.039486
LIN28A	0.798495	0.0983419	0.11859	-0.0202476
ITPA	0.798729	3.2082	3.29135	-0.0831588
LDLRAD1	0.798762	0.345037	0.45308	-0.108042
EIF4H	0.798817	5.2303	5.30111	-0.0708039
EDAR	0.799129	0.160526	0.186346	-0.0258207
ZNF22	0.799167	2.73618	2.89944	-0.163254
UNC80	0.799216	3.18553	3.28022	-0.0946864
IPO8	0.799219	3.3053	3.35362	-0.0483215
KLF8	0.799236	0.40242	0.442654	-0.0402348
CTB-186G2.1	0.799284	0.0990583	0.113771	-0.0147124
SCN1A	0.799304	0.519994	0.636074	-0.11608
INTU	0.799352	1.16583	1.20295	-0.0371198
BCDIN3D-AS1	0.799456	0.371039	0.396871	-0.0258314
NUDT12	0.799535	1.33582	1.4115	-0.0756762
SNORD4A	0.799587	0.0477122	0.056877	-0.00916487
VARS	0.799769	4.51188	4.57054	-0.0586559
HOXD-AS1	0.799859	0.0098078	0.0113648	-0.00155698
SLC46A2	0.799885	0.458407	0.498286	-0.0398795
MRPL44	0.79989	3.59216	3.66299	-0.0708291
CTD-2370N5.3	0.799901	1.54923	1.70653	-0.1573
NCL	0.799935	5.16806	5.23063	-0.0625715
PVRL3	0.799968	1.11913	1.18506	-0.0659305
ZNF497	0.800191	0.387989	0.441164	-0.0531745
CCR3	0.800194	0.0246333	0.0382606	-0.0136273
PI4KB	0.80024	3.79508	3.8356	-0.0405201
MIR140	0.800294	0.0207994	0.0314882	-0.0106888
TMEM52B	0.80052	0.036969	0.054485	-0.017516
ARL14	0.800533	0.0978588	0.140786	-0.0429274
RD3	0.800547	0.241388	0.276083	-0.034695
TMF1	0.800617	3.28339	3.34996	-0.0665753
RP13-270P17.1	0.800764	0.0643875	0.0721444	-0.0077569
NCSTN	0.800771	4.8216	4.88886	-0.0672658
ECI2	0.801185	3.35781	3.44914	-0.0913265
AC007256.5	0.801303	0.00106094	0.0014283	-0.000367368
RLBP1	0.801413	0.224638	0.270853	-0.0462145
RP13-580F15.2	0.801424	0.144962	0.17565	-0.0306883
MIR4800	0.80192	4.24075	4.37752	-0.136768
ZFP36L2	0.801973	3.00534	3.05811	-0.0527688
HGS	0.802298	3.77277	3.84252	-0.0697484
SARDH	0.80235	2.54054	2.65028	-0.109736
TENM1	0.80236	0.555398	0.693807	-0.138408
ZDHHC11B	0.802439	2.22047	2.39342	-0.17294
CTRB1	0.802481	0.354298	0.418769	-0.0644707
RP11-565P22.6	0.802528	0.223922	0.256253	-0.0323309
XXbac-BPG32J3.20	0.802559	2.80059	2.88586	-0.0852731
ALS2CR11	0.8028	1.61769	1.72815	-0.110462
PDIA4	0.802984	5.24873	5.32686	-0.0781316
SF3B1	0.802991	5.22093	5.28823	-0.0672982
FAM180A	0.803011	0.560726	0.629937	-0.0692113
AC007563.5	0.803408	0.0713367	0.0839475	-0.0126108
PCDHGA3	0.803841	1.85614	2.02173	-0.165584
KIAA2013	0.803878	4.52433	4.60809	-0.0837571
MAPKAPK2	0.803956	3.05764	3.09897	-0.0413281
FBXW7	0.803964	2.43501	2.49437	-0.0593653
HSF5	0.804097	0.0863407	0.111869	-0.0255284
GOT2	0.804114	2.91742	2.97698	-0.0595656
PCDHGA1	0.804143	1.69588	1.84638	-0.150493
TMED2	0.804296	4.77819	4.8541	-0.0759048
PRSS45	0.804298	0.140129	0.187113	-0.0469841
COL4A4	0.804485	1.28953	1.42177	-0.132245
ANXA1	0.804492	2.63003	2.73968	-0.10965
KSR1	0.804637	1.66084	1.70433	-0.0434935
SNAI2	0.804658	1.74781	1.86371	-0.115901
SLC25A36	0.804681	2.33971	2.3958	-0.0560881
ROBO1	0.804773	3.23402	3.41053	-0.176512
EXOSC9	0.804818	2.27498	2.3339	-0.0589179
MTMR9	0.805036	1.77437	1.8128	-0.0384297
CNTRL	0.805376	3.81024	3.89916	-0.0889146
KIAA1551	0.805454	4.07643	4.14152	-0.0650871
CD86	0.805492	0.336686	0.376344	-0.0396578
EEF1E1-BLOC1S5	0.805656	2.29528	2.38173	-0.0864528
TEX29	0.80572	0.811394	0.942383	-0.13099
TAS2R20	0.805802	1.70421	1.7818	-0.0775922
TEX10	0.805994	3.42476	3.48241	-0.0576476
RP11-85O21.5	0.806272	0.235402	0.269444	-0.0340416
RP11-723O4.2	0.806273	0.413637	0.471211	-0.0575742
RP11-342K6.2	0.806375	0.263643	0.292093	-0.0284497
MZT1	0.806428	1.71481	1.7846	-0.0697814
WNK2	0.806491	3.94918	4.0837	-0.134521
PRMT5	0.806571	4.67022	4.75477	-0.0845505
CTD-2561B21.3	0.806589	0.16389	0.18734	-0.02345
API5	0.806641	4.20329	4.27742	-0.0741285
ASUN	0.806731	3.0085	3.08033	-0.0718275
SLC26A11	0.806746	2.01878	2.06997	-0.051186
SLC24A5	0.806799	0.968047	1.04068	-0.0726379
RP11-536K7.3	0.806896	0.0763066	0.0830078	-0.00670126
EIF3F	0.806937	2.77289	2.82878	-0.055892
HNRNPA2B1	0.806945	4.51946	4.56578	-0.0463202
TECPR1	0.806967	3.16962	3.2289	-0.0592798
HERC1	0.807234	4.38157	4.44357	-0.0620016
BTBD16	0.807241	0.12997	0.171684	-0.0417141
VPS33A	0.80727	1.80584	1.85905	-0.053203
FAM9B	0.807389	0.036621	0.0618287	-0.0252076
PRR22	0.80742	0.641497	0.700313	-0.0588167
RORB	0.807444	0.134949	0.156242	-0.0212924
AMIGO3	0.807593	2.36792	2.41322	-0.0452997
MAGEB18	0.807808	0.0437631	0.0689928	-0.0252297
FIP1L1	0.807814	3.01756	3.06731	-0.0497518
C19orf60	0.807834	2.52284	2.55654	-0.0337027
BMPR2	0.807848	3.41761	3.47279	-0.0551868
GSX2	0.807865	0.065449	0.0916242	-0.0261752
RIN2	0.807966	2.61812	2.69021	-0.0720983
TP53TG3B	0.808058	1.2566	1.4031	-0.146502
BTN1A1	0.808112	0.237332	0.297105	-0.0597735
CACNA1S	0.808271	0.329495	0.40529	-0.0757943
NINJ2	0.808385	1.13186	1.23219	-0.100328
LDHAP2	0.808429	0.467432	0.503111	-0.0356791
LRFN4	0.80864	3.30361	3.36079	-0.0571794
AC093887.1	0.80882	0.0283524	0.0399504	-0.011598
PSG4	0.809017	0.100442	0.127306	-0.0268639
MMP1	0.809106	0.692686	0.771652	-0.0789652
VHLL	0.809185	0.396911	0.456266	-0.0593544
CENPN	0.809268	2.51812	2.57246	-0.0543327
CCT2	0.809368	4.61291	4.69294	-0.0800227
ZDHHC13	0.809467	2.59171	2.64668	-0.0549677
OTUD6B	0.809552	1.94049	1.99888	-0.0583893
STAG1	0.809562	4.23581	4.29165	-0.05584
C6orf47	0.809685	3.09771	3.17378	-0.0760659
FGF13	0.809747	0.633168	0.714813	-0.0816447
STRBP	0.810038	4.09421	4.13604	-0.0418339
PLXND1	0.810267	3.82211	3.90808	-0.0859701
CCT3	0.810764	5.2313	5.3191	-0.0878026
NOP14	0.810817	3.71379	3.76289	-0.0491032
CCT4	0.811124	4.91714	4.99784	-0.0806987
DUSP19	0.811792	0.600909	0.618827	-0.0179174
DHRS7B	0.811809	1.40816	1.44667	-0.0385136
LIG4	0.811828	2.38727	2.44848	-0.0612064
CCNB2	0.811981	4.55281	4.61792	-0.0651126
ILDR2	0.812053	2.01212	2.14405	-0.131927
RP11-405F3.4	0.812239	0.00513483	0.00651688	-0.00138205
PPHLN1	0.812268	2.27125	2.31265	-0.0413992
TMEM8B	0.812284	2.14316	2.2039	-0.0607327
IGF2BP3	0.812409	0.862931	0.952152	-0.0892208
P2RX5-TAX1BP3	0.812424	1.73627	1.82183	-0.0855567
MAMLD1	0.812441	0.441075	0.475427	-0.0343525
PBDC1	0.812479	2.77155	2.81306	-0.0415076
ZNF326	0.812507	2.96772	3.00849	-0.0407653
MLH3	0.812689	3.41524	3.48306	-0.0678162
CYB5R1	0.812703	3.16721	3.22675	-0.0595382
CAMSAP1	0.812856	4.7992	4.84755	-0.0483483
VPS11	0.81335	3.57727	3.62848	-0.0512021
CYC1	0.81345	5.06896	5.15776	-0.0887958
DYRK2	0.813468	3.17655	3.23536	-0.0588018
FKBP5	0.813494	1.73496	1.79894	-0.0639791
METTL13	0.813556	4.34534	4.3987	-0.05336
RP11-973N13.3	0.813594	0.0238903	0.0399844	-0.0160941
HIST1H4J	0.813598	8.67194	8.7741	-0.102154
LCORL	0.813646	2.61782	2.67013	-0.05231
CTC-479C5.17	0.813762	0.159935	0.211133	-0.0511985
DDX54	0.813835	4.05377	4.11132	-0.0575512
KRTAP2-1	0.813938	0.159392	0.216332	-0.0569391
SLC38A2	0.813996	4.11523	4.17608	-0.060848
RP11-753H16.5	0.814015	0.0454297	0.055489	-0.0100593
TBL2	0.814062	2.95742	2.99708	-0.0396669
RP11-338K17.8	0.81407	0.0307292	0.0327644	-0.00203522
AC004824.1	0.814155	4.17601	4.4648	-0.288791
C9orf47	0.814167	0.354898	0.428925	-0.0740263
RP11-429B14.1	0.814262	0.0246604	0.0265903	-0.00192989
AP000758.1	0.81437	0.349739	0.36689	-0.0171516
TPK1	0.814376	0.224585	0.24111	-0.0165252
MBTPS1	0.814522	3.38734	3.42756	-0.0402185
PDE7B	0.81454	0.681569	0.70972	-0.0281515
HAUS1	0.814557	3.28979	3.3469	-0.0571083
HERPUD1	0.814626	3.41754	3.47718	-0.0596319
PEAK1	0.814639	3.05713	3.1177	-0.0605742
DONSON	0.814738	3.79722	3.85003	-0.0528108
PSG3	0.81474	0.146202	0.187653	-0.0414508
RP11-244K5.8	0.814787	0.620074	0.657344	-0.0372699
NAPB	0.814799	2.36574	2.42072	-0.054984
UCN3	0.814829	1.13363	1.23213	-0.098501
SNORD105B	0.814858	1.19367	1.25981	-0.0661442
RPL9P25	0.814947	0.90608	0.947626	-0.0415467
RP11-264B14.1	0.814976	0.158936	0.184415	-0.0254796
ZNF788	0.815129	0.0167747	0.0186726	-0.00189793
PCMTD2	0.815135	2.69972	2.75368	-0.0539619
REPS2	0.815338	1.06847	1.09642	-0.0279497
ZNF334	0.815429	3.88799	3.95865	-0.0706675
SP9	0.815514	0.532175	0.604716	-0.0725415
SLC6A15	0.815741	0.473493	0.559037	-0.0855441
HSDL1	0.815926	2.57855	2.6514	-0.0728432
RP11-108M9.5	0.815934	1.21543	1.30903	-0.093598
EFCAB9	0.815983	0.221693	0.285462	-0.0637683
GDPGP1	0.816063	1.52697	1.56035	-0.033383
SLC25A31	0.816151	0.0301235	0.051951	-0.0218275
ATP10D	0.816273	1.84399	1.89694	-0.0529506
OR9A2	0.816466	0.470377	0.522632	-0.0522549
DDX39A	0.8167	4.93885	5.0145	-0.075653
RP1-125I3.2	0.816729	0.0218577	0.0285539	-0.00669613
RP11-468E2.6	0.816801	0.314231	0.385167	-0.070936
FANCE	0.816851	2.8199	2.88668	-0.0667723
AOC4P	0.817133	0.00184783	0.00257608	-0.000728256
RAD54L	0.817139	4.16056	4.23541	-0.0748456
FBXO48	0.817209	0.265442	0.279656	-0.014214
ST3GAL1	0.817225	1.37678	1.44762	-0.0708375
MBD5	0.817306	2.12241	2.1588	-0.0363895
GPR52	0.817381	1.1104	1.18621	-0.0758107
CAMP	0.817419	0.117256	0.151998	-0.0347426
RP11-717A5.2	0.817509	0.655307	0.712785	-0.0574781
DHX58	0.817808	1.47008	1.51944	-0.0493586
POU3F2	0.818231	1.26448	1.3955	-0.131026
CTD-2553C6.1	0.818248	0.0729573	0.0995929	-0.0266356
IL15RA	0.818285	0.755538	0.796444	-0.0409058
PSMA5	0.818298	2.73276	2.79492	-0.0621575
MYBL1	0.818351	2.62018	2.71616	-0.0959826
BARX2	0.8184	0.244362	0.286312	-0.0419503
MPDU1	0.818452	2.6732	2.71865	-0.04545
OSGEP	0.818534	2.49293	2.54065	-0.0477176
PLAT	0.818594	1.46538	1.52106	-0.0556834
DEGS1	0.818865	3.8109	3.86368	-0.0527751
LENG1	0.818918	2.98157	3.04278	-0.0612132
RER1	0.81894	2.2711	2.30512	-0.0340108
CTC-498J12.3	0.819225	0.0879634	0.0954511	-0.00748766
ZNF544	0.819342	4.02623	4.08531	-0.0590844
DNAJB9	0.819394	3.15962	3.21132	-0.051699
C9orf156	0.819651	2.33045	2.3756	-0.0451517
PLEKHA4	0.819888	2.07056	2.14981	-0.0792495
RP11-140K17.3	0.819953	0.484888	0.506994	-0.0221066
MTX1	0.820101	3.00456	3.04124	-0.0366749
ZNF85	0.820116	2.16416	2.24782	-0.0836635
RP11-418J17.1	0.820281	0.519493	0.549457	-0.0299644
JUNB	0.820336	4.44334	4.50901	-0.065677
RBPJL	0.820436	0.163583	0.226598	-0.0630146
RFESD	0.82068	0.105889	0.112758	-0.00686953
RPL32P29	0.82071	0.49221	0.510239	-0.0180296
ACER3	0.820739	0.8904	0.908917	-0.0185171
TMEM253	0.820747	0.907201	0.961664	-0.0544623
RP11-390E23.3	0.820813	0.00132469	0.00192801	-0.000603316
RPL9	0.820875	5.90052	5.99158	-0.0910618
PNPLA4	0.820951	0.926213	0.989042	-0.0628294
SOWAHD	0.821182	0.302904	0.319549	-0.0166455
GNPDA2	0.821185	1.97359	2.02609	-0.0524963
POU4F2	0.821211	0.135038	0.180679	-0.0456415
ATP6V0A2	0.82138	1.8531	1.87747	-0.0243686
RP1-39G22.4	0.821397	1.40168	1.48118	-0.0794992
LARP4	0.821476	2.87667	2.92096	-0.0442845
TIMD4	0.821711	0.4007	0.466327	-0.0656274
ZBED2	0.821908	0.145815	0.193646	-0.0478308
HIST1H1C	0.821981	7.9123	8.00492	-0.092617
DPY19L2P1	0.822024	0.0508672	0.0747506	-0.0238834
INIP	0.822104	1.32756	1.35817	-0.0306109
PSG7	0.822207	0.149128	0.187074	-0.0379458
SFSWAP	0.822225	3.06394	3.10707	-0.0431292
JAK1	0.822265	4.04968	4.10092	-0.0512412
SLC16A4	0.822415	1.90905	1.97521	-0.0661565
FGD4	0.822469	2.43401	2.47869	-0.0446816
ALDOC	0.822776	3.4459	3.60382	-0.157923
PSEN2	0.822792	2.1113	2.15852	-0.0472185
MORC2-AS1	0.822805	0.0137735	0.0179431	-0.00416959
SRPX2	0.822913	1.94466	2.01705	-0.0723848
AIPL1	0.823351	0.0934012	0.117326	-0.0239243
PAN2	0.823361	4.13742	4.21559	-0.0781614
LINC00484	0.823478	0.0827978	0.100644	-0.0178465
BMP5	0.823624	0.292225	0.357976	-0.0657504
MAPK8IP1	0.823679	4.26831	4.33844	-0.0701259
ZNF621	0.823778	1.71659	1.7529	-0.0363107
PSD4	0.823881	1.69363	1.74053	-0.0469058
MMACHC	0.823913	2.24017	2.27335	-0.0331846
PUF60	0.824207	5.04301	5.11127	-0.0682649
GPATCH1	0.824224	2.38328	2.41413	-0.0308477
SLC19A3	0.824325	0.305991	0.355892	-0.049901
HSD17B12	0.824363	1.77204	1.82513	-0.0530861
RP11-103H7.5	0.82489	0.848037	0.901014	-0.0529768
AC007347.1	0.825036	0.147808	0.187067	-0.0392586
RP11-526A4.1	0.825183	0.102234	0.134683	-0.0324493
ZNF670	0.82529	2.50517	2.55531	-0.0501412
RP11-203M5.2	0.825565	0.129822	0.147542	-0.0177203
RP11-579O24.3	0.825657	0.0282111	0.0324323	-0.0042212
CUX2	0.825775	0.707796	0.784782	-0.0769857
RINL	0.826216	1.02976	1.10784	-0.0780893
EEF1G	0.826227	5.97788	6.0617	-0.083819
BOLA3	0.82649	1.78562	1.82568	-0.0400645
RPS9	0.826549	5.36404	5.4205	-0.0564636
POLR2L	0.826649	3.93642	4.00919	-0.0727717
WISP1	0.826746	1.38628	1.46327	-0.0769982
ANKRD18B	0.82677	2.24458	2.39117	-0.146591
TYW5	0.826964	0.947722	0.96664	-0.0189181
RANBP2	0.827166	6.42326	6.47352	-0.050254
RHOA	0.82745	4.50124	4.56111	-0.0598758
RP11-171I2.1	0.827457	0.102405	0.124614	-0.0222089
XAF1	0.827484	1.3331	1.40443	-0.0713298
SLITRK5	0.827611	0.822531	0.920366	-0.0978353
RRS1	0.827924	3.27433	3.39473	-0.120398
CXCL3	0.828174	0.242252	0.270215	-0.0279632
PSMB8	0.828193	2.87556	2.94637	-0.0708121
AC003075.4	0.828234	0.0205878	0.0227175	-0.00212973
HKR1	0.82827	2.6853	2.73294	-0.047643
TIMM10B	0.828273	1.60334	1.65596	-0.0526157
ST6GALNAC6	0.82846	3.27584	3.32196	-0.046117
ARL6IP1	0.82859	4.53709	4.61976	-0.0826725
MSMB	0.828713	0.0926336	0.124586	-0.0319528
LRCH2	0.828746	1.26381	1.35144	-0.0876272
MRPS2	0.82876	3.80095	3.84517	-0.0442247
ARRDC5	0.828806	0.229807	0.270949	-0.0411423
GCNT4	0.828922	0.267438	0.29434	-0.0269021
HLA-DQA1	0.829091	0.310532	0.34866	-0.0381285
RP11-982M15.6	0.829252	0.00229161	0.00331498	-0.00102338
ITPKC	0.82926	2.90722	2.95375	-0.0465282
POLK	0.829315	1.64336	1.67722	-0.0338662
EPPK1	0.829348	3.948	4.08013	-0.132133
OR51L1	0.830023	0.116131	0.162701	-0.0465704
HIST1H4G	0.830096	0.144197	0.163947	-0.01975
LRP5L	0.830147	1.79415	1.8755	-0.081344
YRDC	0.83017	3.23424	3.28903	-0.0547962
CTA-268H5.12	0.83064	0.0102517	0.012628	-0.00237627
FPGS	0.830813	3.71994	3.75682	-0.0368803
RP11-727F15.12	0.830869	1.32558	1.35045	-0.0248667
CARTPT	0.830913	1.37133	1.53727	-0.165943
PLCH1	0.830954	1.48595	1.57243	-0.0864788
TNNT2	0.830985	0.393005	0.437906	-0.0449007
C4orf27	0.83106	3.08266	3.15057	-0.0679091
