## Supplementary Tables S1 through S6 for "Hepatobiliary Progenitor-like Reprogramming in Liver Metastases" (part 2 of 3)

### Sheet: Table S3 (continued)
gene	P value	Average_Liver	Average_NonLiver	Diff		pathway	pval	adjusted_pvalue	ES	NES	nMoreExtreme	pathway_size	leadingEdge
RP3-477O4.14	0.831154	0.594049	0.625627	-0.0315775
PAQR7	0.831172	2.36263	2.42908	-0.0664507
MTERFD1	0.83125	4.04743	4.10579	-0.0583616
STOML1	0.83129	1.72632	1.77039	-0.0440677
ZNF620	0.831395	3.04826	3.08893	-0.0406669
DKK4	0.831561	0.147373	0.169651	-0.0222784
TPH1	0.831635	0.65399	0.743186	-0.0891956
FSIP1	0.831655	0.869738	0.91598	-0.0462423
ZNF257	0.831801	1.06618	1.13493	-0.0687464
LAMTOR4	0.832008	3.86267	3.92745	-0.0647894
GEMIN5	0.83215	2.52209	2.56396	-0.0418667
KIAA1109	0.832294	3.46832	3.51294	-0.0446199
CROCC	0.832507	3.34409	3.44407	-0.0999856
HUS1B	0.832515	1.14611	1.1904	-0.0442928
TRPM6	0.832544	0.22106	0.26781	-0.0467497
CEP164	0.832629	3.05078	3.10216	-0.0513846
RP11-793H13.3	0.832841	0.104742	0.115811	-0.0110696
RP13-279N23.2	0.832858	0.507555	0.566886	-0.0593318
PLEKHA3	0.832931	0.964133	0.985749	-0.0216153
SLC25A34	0.832994	0.746134	0.783432	-0.0372972
VPS9D1	0.833001	2.88673	2.94124	-0.0545149
DUS2	0.833128	1.79979	1.83875	-0.0389541
OR10J5	0.833131	0.0860762	0.131582	-0.0455054
RP11-632K5.3	0.833184	0.001359	0.00165164	-0.000292644
ENTPD8	0.83331	2.06012	2.17259	-0.112469
TP73	0.833456	3.43996	3.53043	-0.0904712
CBFB	0.833564	2.67108	2.72078	-0.0497018
CHTF18	0.833601	3.95458	4.03775	-0.083174
TP53I11	0.83363	2.61407	2.65391	-0.0398462
CAPRIN1	0.833644	4.50836	4.56904	-0.0606766
AC007966.1	0.833809	0.0173974	0.0232142	-0.00581675
GLTSCR2	0.834042	4.01828	4.06313	-0.0448515
PROM1	0.834077	1.73222	1.8839	-0.151671
RWDD3	0.834185	1.38019	1.41993	-0.0397401
LRRC28	0.834519	1.06142	1.08177	-0.0203577
FBXO30	0.834544	1.8038	1.87705	-0.073251
UXT	0.834594	4.93404	4.97799	-0.0439573
GXYLT1	0.834704	1.07764	1.12029	-0.0426508
ZRANB1	0.834819	3.56895	3.615	-0.0460537
ZNF16	0.834951	2.70759	2.75182	-0.0442292
PARD6A	0.835005	2.86718	2.91858	-0.0514059
AQP7	0.835016	0.647062	0.718698	-0.0716356
GCG	0.83507	0.0240314	0.0388978	-0.0148664
PPP1R14B	0.835242	5.42782	5.48831	-0.0604877
C19orf52	0.835385	3.36423	3.42066	-0.0564267
AKT1	0.835397	3.85404	3.89364	-0.0395964
RNF2	0.835763	2.68532	2.73336	-0.0480412
SLC25A35	0.835859	1.78514	1.86646	-0.0813186
C11orf48	0.835859	3.2702	3.30792	-0.0377148
EHBP1	0.835998	3.30045	3.33525	-0.0348038
SPANXN4	0.836093	0.0117671	0.0192618	-0.00749474
TSPAN10	0.836321	0.28133	0.302659	-0.0213292
RNA5SP424	0.836449	0.0219255	0.025844	-0.00391845
YEATS4	0.836467	3.30682	3.35349	-0.0466657
FAF1	0.83649	4.44256	4.48799	-0.0454301
CALML4	0.836627	1.33048	1.37179	-0.0413043
CST6	0.836809	0.190306	0.224882	-0.0345759
CHRNB2	0.83715	2.26146	2.31949	-0.0580333
CPNE2	0.837207	2.60197	2.64715	-0.0451735
LYST	0.837432	2.72695	2.78489	-0.0579407
TP53I13	0.83762	3.18681	3.23041	-0.0435981
XKRX	0.837643	0.644662	0.68592	-0.0412576
EPHA2	0.837732	2.14164	2.21509	-0.0734488
VN1R110P	0.83775	0.00235021	0.00307403	-0.000723822
ACTR1A	0.838083	3.74381	3.78454	-0.0407309
GAS8	0.838177	3.135	3.21277	-0.0777657
RP11-715J22.4	0.838413	0.181048	0.191479	-0.0104315
ANGPT2	0.838838	2.15625	2.20971	-0.0534656
SERINC1	0.838896	4.45177	4.53117	-0.0794046
RYK	0.838925	2.60607	2.66467	-0.0585978
FAM65A	0.839078	2.78944	2.8305	-0.0410608
TTC16	0.839225	0.33995	0.378235	-0.038285
PSG5	0.839315	0.133297	0.163093	-0.029796
MRPL39	0.839361	3.79901	3.85272	-0.0537068
PRMT8	0.839528	0.446758	0.499325	-0.0525671
AC092687.5	0.839588	0.106954	0.114772	-0.00781774
NCOA5	0.839772	4.39061	4.43544	-0.0448272
IGFL2	0.83983	0.0826845	0.101629	-0.0189448
RP11-101E3.5	0.840302	0.010651	0.0121552	-0.00150416
CCR5	0.840308	0.204964	0.232119	-0.0271543
PCDHB2	0.840316	2.21697	2.34642	-0.129452
RB1CC1	0.840507	4.64818	4.71222	-0.0640327
C16orf59	0.840594	3.97206	4.0295	-0.0574408
STAG2	0.840631	4.98964	5.04606	-0.0564194
LSM3	0.84067	2.19814	2.238	-0.0398644
GOLGA6L9	0.840854	2.16906	2.23779	-0.0687283
HNRNPA1	0.840935	5.89994	5.9505	-0.0505619
PUSL1	0.841085	2.59895	2.64959	-0.0506484
CORO1C	0.841113	3.47323	3.53337	-0.0601399
SNX9	0.841283	3.32538	3.37231	-0.0469271
CTD-2517M22.17	0.841338	0.645216	0.68871	-0.0434941
ANXA3	0.841604	0.475585	0.519481	-0.0438962
AC002365.1	0.841726	0.205241	0.238058	-0.0328174
RPS23	0.841889	4.11291	4.17919	-0.0662854
TICRR	0.842008	3.10499	3.17141	-0.0664189
ZNF205-AS1	0.842188	0.25279	0.265475	-0.0126855
HOGA1	0.842188	0.211003	0.241936	-0.0309334
PROCA1	0.842327	1.47335	1.52527	-0.0519168
ZNF100	0.842341	2.87141	2.93546	-0.0640506
RN7SL75P	0.842548	0.0273799	0.029183	-0.00180308
UBE2D2	0.84261	3.36235	3.42739	-0.0650434
GPR152	0.842745	0.504919	0.556496	-0.0515763
HIBCH	0.842878	1.30114	1.34294	-0.0418001
RPP14	0.842967	0.509079	0.521526	-0.0124475
CTC-277H1.7	0.843054	0.00302597	0.00324059	-0.000214622
APOBEC3B	0.843268	2.31843	2.39412	-0.0756832
CSTF3	0.843401	2.74301	2.7813	-0.0382835
TMX1	0.843855	3.92876	3.96922	-0.0404635
RUVBL2	0.84416	4.28294	4.33399	-0.0510522
RHO	0.844331	0.189899	0.224692	-0.0347931
C3orf83	0.84441	1.06872	1.10237	-0.033654
PROK2	0.844534	0.128238	0.150848	-0.0226103
RN7SL612P	0.845033	0.140089	0.161531	-0.0214422
CTD-2600O9.1	0.845341	0.113083	0.130982	-0.0178989
MIR3656	0.845499	0.0480762	0.0597399	-0.0116637
SNED1	0.845654	1.37393	1.45146	-0.0775328
KIRREL2	0.845763	0.99679	1.08939	-0.0925993
RFPL4AL1	0.845877	0.166864	0.214261	-0.0473964
AURKAIP1	0.845883	4.60758	4.66835	-0.0607605
CNBP	0.845954	5.64358	5.70555	-0.0619658
TMEM105	0.845981	0.0170213	0.0234715	-0.00645015
PCDH18	0.845998	1.60883	1.65956	-0.0507312
PRIM1	0.846023	4.31927	4.38462	-0.0653432
RP11-934B9.3	0.84606	0.0947104	0.109421	-0.0147108
TBRG4	0.846142	4.47072	4.52265	-0.0519322
PKN2	0.846209	3.49277	3.52608	-0.0333089
SPATA5L1	0.846224	2.89674	2.95057	-0.053831
RP11-787D18.1	0.846562	0.232648	0.258181	-0.0255332
IL7	0.846619	0.151011	0.168815	-0.0178032
TREH	0.846724	0.759263	0.800597	-0.0413344
MIR1976	0.846815	1.8786	1.95475	-0.0761499
SLC47A1	0.846855	0.861595	0.945147	-0.0835519
MIR1237	0.846929	0.356568	0.39579	-0.0392228
ZNF649	0.847001	0.995688	1.02776	-0.0320737
LOX	0.847098	1.21718	1.26153	-0.0443534
GDPD5	0.847288	0.894723	0.913078	-0.0183544
CEP250	0.847295	5.36438	5.44722	-0.0828474
CUL5	0.84748	2.35556	2.40498	-0.04942
TIPIN	0.847484	2.53025	2.56333	-0.0330743
MYCBP2	0.847485	4.11506	4.1682	-0.0531412
LGALS1	0.847551	5.25422	5.32929	-0.075077
ZIM2	0.847602	2.19254	2.31941	-0.126869
SQRDL	0.847653	1.88613	1.93973	-0.0536055
UHRF1	0.847755	5.26526	5.35021	-0.084952
EIF3L	0.847872	4.85302	4.91077	-0.0577555
ETNPPL	0.848354	0.385999	0.4553	-0.0693008
CEP152	0.848429	3.71519	3.81682	-0.101626
GOLM1	0.848463	4.32606	4.37218	-0.0461164
C19orf82	0.848612	0.171072	0.180616	-0.00954452
GPR34	0.848779	1.3803	1.43879	-0.0584919
JKAMP	0.849108	2.5092	2.55209	-0.0428946
ZBTB47	0.849125	1.93992	1.99484	-0.054923
IFNK	0.849651	0.561323	0.616637	-0.0553135
NOL11	0.849657	3.12765	3.18376	-0.0561109
RP11-729I10.2	0.849734	0.588232	0.654802	-0.0665694
RP11-386G11.10	0.850037	4.97025	5.06194	-0.0916942
FAM63B	0.850139	2.14308	2.22458	-0.0814985
MUL1	0.850158	2.82605	2.88447	-0.0584218
CBL	0.850409	2.09893	2.12981	-0.0308811
YPEL1	0.850441	1.81093	1.86829	-0.0573611
CCDC137	0.850676	2.82715	2.87535	-0.0482047
TRIP12	0.850738	4.8163	4.86333	-0.047029
RAD51C	0.850968	2.92413	2.96853	-0.0443948
PFKFB4	0.851062	1.8699	1.92565	-0.0557547
LEPREL2	0.851087	2.42066	2.4899	-0.0692386
CSMD1	0.851418	0.589275	0.642393	-0.0531187
ANKS3	0.851777	2.58086	2.62729	-0.0464291
FBXL15	0.852143	2.97127	3.0153	-0.0440305
PGPEP1L	0.852792	0.0954883	0.114301	-0.0188127
GP1BA	0.853001	0.535653	0.566313	-0.0306603
PCDHB16	0.853351	1.70992	1.81124	-0.101327
AC005954.4	0.853428	0.00269085	0.00331796	-0.000627109
OR4D2	0.853476	0.0752462	0.0968622	-0.021616
C1orf162	0.854059	0.560455	0.591841	-0.0313857
PTPRO	0.854061	1.3537	1.4646	-0.110895
NFKBIZ	0.854104	1.96864	2.03494	-0.0662986
CD207	0.854157	0.44353	0.475902	-0.0323715
RNF31	0.854181	1.85473	1.88869	-0.0339601
FAM53C	0.854364	0.464589	0.489807	-0.0252185
RPS2	0.85439	6.39096	6.44345	-0.0524937
EXOC3L1	0.854695	2.02484	2.07831	-0.0534741
RELT	0.854748	1.98418	2.0191	-0.0349173
DPY30	0.854813	3.66075	3.71146	-0.0507117
SLC22A14	0.85497	0.147525	0.185045	-0.0375201
AMFR	0.855044	3.46863	3.52302	-0.0543925
PET117	0.855125	3.19011	3.25789	-0.0677839
DLAT	0.855193	3.01392	3.05202	-0.0381061
PCCB	0.855205	2.78621	2.84112	-0.0549141
FZD1	0.855279	2.62091	2.68866	-0.0677462
RP11-145A3.4	0.855343	0.00714549	0.00867864	-0.00153315
EIF1	0.855688	3.78231	3.82875	-0.046442
RAB1A	0.855781	3.69811	3.74866	-0.0505499
CKMT1A	0.855922	3.05527	3.12645	-0.0711828
TEX101	0.856234	0.197923	0.224521	-0.0265982
RUVBL1	0.856333	3.46391	3.51581	-0.0519052
TAS2R30	0.856338	2.41398	2.49113	-0.0771423
NME8	0.856445	0.0958801	0.128312	-0.0324316
RPL24	0.856688	5.10474	5.15921	-0.0544745
RP11-395B7.4	0.856718	0.282209	0.331729	-0.0495201
TBC1D3F	0.856815	3.78509	3.86782	-0.0827319
RP11-127L20.3	0.85684	0.00157252	0.00192996	-0.000357442
TGM4	0.856883	0.071367	0.0940444	-0.0226774
TBR1	0.856927	0.125887	0.150205	-0.0243186
RP11-468E2.2	0.856956	4.16775	4.21649	-0.0487469
IFNB1	0.856994	0.123858	0.146658	-0.0228002
TNFRSF10A	0.857017	1.48754	1.56023	-0.0726893
RSRC2	0.857103	3.74206	3.7791	-0.0370476
MIA3	0.857139	3.98849	4.01253	-0.0240345
RPS17	0.857153	4.67911	4.73899	-0.0598775
DDX3X	0.857362	4.70582	4.75395	-0.048135
AC008984.2	0.857875	0.0145236	0.0170431	-0.00251957
PDLIM4	0.857923	0.964607	1.01542	-0.0508105
RARRES2	0.857971	2.97485	3.04704	-0.0721919
GK-AS1	0.85803	0.0130266	0.0157191	-0.00269249
FTSJ2	0.858082	2.48261	2.52805	-0.0454409
FANCD2	0.858452	2.41838	2.46621	-0.0478335
PIGF	0.858494	1.18317	1.21235	-0.0291837
IBSP	0.858494	0.659972	0.734269	-0.0742968
LCP2	0.858548	0.634244	0.675459	-0.0412153
AC016644.1	0.858691	0.314659	0.33125	-0.0165906
ADSSL1	0.858844	1.34312	1.41207	-0.0689487
ZNF285	0.858919	0.725474	0.768065	-0.0425915
DEFA4	0.85907	0.125421	0.138877	-0.0134558
RNF187	0.859434	5.18191	5.23672	-0.0548102
MEST	0.859591	4.50176	4.56969	-0.0679282
KCNE1	0.859645	0.254522	0.281254	-0.0267313
RP11-88H9.2	0.859716	0.245856	0.271619	-0.0257624
RP11-166N17.1	0.859754	0.225928	0.239737	-0.0138093
MMP21	0.8598	0.291718	0.320957	-0.0292383
RASA4DP	0.859913	0.399591	0.440064	-0.0404731
ZNF251	0.859939	3.85818	3.8915	-0.0333268
FER1L6	0.860002	0.210245	0.2553	-0.0450553
SLC30A6	0.860149	2.21916	2.256	-0.0368426
PLIN4	0.860249	1.65899	1.74762	-0.0886303
RP11-91P24.7	0.860298	0.508958	0.529581	-0.0206233
EXOSC1	0.86031	2.5673	2.60022	-0.0329199
P2RX4	0.860614	1.12504	1.15476	-0.0297134
TP53TG3D	0.860766	1.3163	1.41654	-0.100241
ZNF780A	0.861109	2.89256	2.92873	-0.0361685
AL583828.1	0.861182	0.0352363	0.0418118	-0.00657546
OR56A4	0.861493	0.15402	0.194695	-0.0406754
HSPD1	0.861635	5.29063	5.34888	-0.0582527
HSF1	0.861735	3.75005	3.78719	-0.0371408
GPHN	0.861964	2.24683	2.29127	-0.0444493
NDUFA5	0.862231	1.75445	1.78328	-0.0288302
ARMC6	0.862259	3.89627	3.9365	-0.0402342
CCDC109B	0.862405	1.83743	1.88705	-0.0496175
RPL37	0.862484	3.64289	3.70633	-0.0634349
PDCL	0.862556	3.48348	3.52675	-0.0432703
MMP16	0.862578	0.787288	0.859443	-0.0721553
RPS18	0.862606	6.0726	6.13623	-0.0636322
APBB3	0.862717	2.97176	3.01731	-0.0455503
CNIH2	0.86283	2.32133	2.36273	-0.0414015
PRKD1	0.862958	2.67943	2.76253	-0.0830993
MTBP	0.863039	2.27392	2.29889	-0.0249736
CCL5	0.863087	0.939655	1.00011	-0.0604548
SPTSSA	0.863216	2.20194	2.22872	-0.0267748
ENDOU	0.863283	0.239225	0.266498	-0.0272734
PHKA2-AS1	0.863782	0.0164147	0.0186719	-0.0022572
TCEAL6	0.863857	2.36493	2.51415	-0.149219
RN7SL521P	0.863875	0.00386676	0.00465877	-0.000792014
CFLAR	0.863951	1.7081	1.75087	-0.0427723
CD40	0.863969	1.61528	1.67973	-0.0644556
ZNF264	0.863983	4.66212	4.71888	-0.0567663
MGAT4C	0.864023	0.665533	0.734348	-0.068815
GFER	0.864083	1.90968	1.93004	-0.0203683
GCN1L1	0.864137	4.73542	4.77219	-0.0367644
KLRD1	0.864163	0.0958627	0.105188	-0.00932537
STXBP5-AS1	0.864519	0.000190821	0.000262833	-7.2012e-05
WDR11	0.864534	3.17527	3.21167	-0.0364015
SETX	0.864617	4.74504	4.77823	-0.0331915
SAMD8	0.864727	1.7255	1.74768	-0.0221849
DNHD1	0.864741	1.6118	1.65387	-0.0420679
AC097359.1	0.864779	0.159164	0.165497	-0.00633334
HNMT	0.864835	0.784042	0.834676	-0.0506346
RPL21P65	0.864858	0.109489	0.116516	-0.00702676
ZSCAN10	0.864999	0.211315	0.246311	-0.0349957
HOXA5	0.865134	1.61242	1.67186	-0.0594321
ACBD6	0.865179	4.70144	4.74296	-0.0415238
ZFP62	0.865191	4.68425	4.72118	-0.0369311
ZNF622	0.865346	4.82158	4.87415	-0.0525636
CASC4	0.865413	3.04523	3.08218	-0.0369459
PDK1	0.865437	1.7397	1.78422	-0.044522
UBE2C	0.865465	5.69344	5.74834	-0.0548988
CRYGS	0.865496	0.571021	0.595238	-0.0242168
RNVU1-18	0.865496	3.83652	3.95563	-0.119116
DHX37	0.865647	3.49629	3.54648	-0.050188
FGFRL1	0.865698	1.56703	1.65234	-0.0853133
SLC16A11	0.865793	1.80853	1.8629	-0.0543749
TMPRSS15	0.86591	0.182547	0.224373	-0.041826
KIAA1683	0.865937	2.14734	2.23777	-0.0904364
MPHOSPH9	0.865938	3.59485	3.63645	-0.0415978
APH1A	0.865971	4.54597	4.59599	-0.0500167
C19orf71	0.865971	1.11028	1.17625	-0.0659766
CNP	0.866065	3.54134	3.61416	-0.0728203
SART1	0.866137	4.13257	4.1757	-0.0431369
CELF3	0.86617	3.16534	3.22835	-0.0630117
MFN1	0.866252	3.27883	3.31868	-0.0398444
LRRTM1	0.866291	0.406417	0.440409	-0.0339921
LMAN2L	0.866393	2.23702	2.28104	-0.0440254
RP11-586K2.1	0.866419	0.135072	0.154671	-0.0195995
ARMC1	0.866446	3.52625	3.58086	-0.0546119
COL22A1	0.866527	2.03528	2.18396	-0.148687
SCD	0.866552	2.89598	2.9794	-0.0834143
H2AFY2	0.866593	4.30538	4.36259	-0.0572092
PIK3R5	0.867024	1.16463	1.25823	-0.0936083
RP11-455F5.3	0.867358	0.131661	0.155105	-0.0234442
ME2	0.867449	3.74938	3.81771	-0.0683357
SSR3	0.867681	2.54494	2.59257	-0.0476225
MIR1231	0.867899	4.27123	4.37521	-0.10398
SPRY1	0.867983	2.7704	2.83875	-0.0683522
C2orf27B	0.868331	0.549918	0.588651	-0.0387331
ABCA6	0.86834	0.63974	0.705215	-0.0654754
YIPF6	0.868402	1.36152	1.38531	-0.0237885
LRWD1	0.868415	3.45592	3.49176	-0.0358448
OR52W1	0.868492	0.21779	0.247817	-0.0300273
KIAA0247	0.868526	2.91716	2.94615	-0.0289822
DTD2	0.868542	1.69592	1.73556	-0.0396395
GNB2L1	0.868703	5.02061	5.07439	-0.0537857
GSTCD	0.869047	1.95882	1.98276	-0.0239349
RP11-126O1.5	0.86921	0.0218558	0.0240979	-0.00224216
RNF185	0.869296	1.17216	1.20221	-0.03005
LRCH1	0.86937	1.23109	1.28783	-0.0567342
CCDC146	0.869378	2.25857	2.3003	-0.0417275
PTPN21	0.869452	1.48314	1.51937	-0.0362369
DHX15	0.869623	4.6976	4.74096	-0.0433551
MOB1B	0.869727	0.654524	0.675045	-0.0205218
ZNF749	0.869784	3.98739	4.03659	-0.0492005
SLC41A1	0.870012	3.12294	3.14915	-0.0262083
AC135178.7	0.870224	0.0312451	0.0362828	-0.0050377
RP11-616M22.3	0.870266	0.0255146	0.029811	-0.0042964
PDIA3	0.870375	4.70262	4.74716	-0.0445368
CD46	0.870436	2.68385	2.71074	-0.0268948
CFC1	0.870511	0.909451	1.0153	-0.105851
HSPA7	0.870585	0.0116957	0.0138604	-0.00216466
MED30	0.87081	3.47199	3.5226	-0.0506103
SGPP1	0.870934	2.33849	2.37488	-0.0363919
BTF3L4	0.870991	2.49531	2.53647	-0.0411642
CCL28	0.871201	0.961024	1.00012	-0.0391002
LINC00638	0.871365	0.000455239	0.000655786	-0.000200548
TGS1	0.871546	3.90411	3.94436	-0.0402466
RNF40	0.871547	4.49077	4.53949	-0.0487181
SERPINE1	0.871599	4.02661	4.09935	-0.0727442
TTC34	0.871651	0.432809	0.460287	-0.0274785
RP11-632F7.1	0.87172	0.00610024	0.00676493	-0.00066469
DCAF12	0.871928	3.91767	3.95318	-0.0355127
MIR4688	0.871953	1.36452	1.40635	-0.0418353
CDR2	0.871976	2.30006	2.31598	-0.0159113
SNX32	0.872029	1.00485	1.03326	-0.0284019
LCMT2	0.872053	3.31632	3.35619	-0.0398783
LZIC	0.872143	3.72824	3.77777	-0.0495255
HIPK4	0.872184	0.26947	0.290167	-0.0206975
FAM216A	0.872271	2.25518	2.29771	-0.042531
SRRM1	0.872321	4.25629	4.29778	-0.0414918
CTD-2410N18.5	0.872502	0.144338	0.154843	-0.0105057
AZI1	0.872573	4.65505	4.70562	-0.0505691
SS18	0.872613	3.61931	3.65829	-0.038979
GH1	0.872677	0.114829	0.142414	-0.0275842
RP11-333E1.1	0.872727	1.25561	1.31414	-0.0585372
CYP2U1	0.873151	1.3154	1.34607	-0.0306659
SLC30A1	0.873325	2.02398	2.04634	-0.0223631
RSPH10B2	0.873431	0.402411	0.438619	-0.0362086
CCZ1	0.873439	3.48601	3.51646	-0.030444
APOE	0.873558	4.81996	4.91997	-0.10001
CKLF-CMTM1	0.873713	1.12729	1.18034	-0.0530455
LSM7	0.873757	4.28083	4.3287	-0.0478697
MIR4281	0.8738	0.149789	0.189257	-0.0394684
STARD3	0.873889	3.79692	3.82383	-0.0269102
RPL7AP60	0.873992	0.00144024	0.00205636	-0.000616112
RPS8	0.874052	5.96106	6.01304	-0.0519813
KRTAP10-11	0.874084	0.556285	0.610411	-0.0541265
PSG9	0.874338	0.168914	0.196943	-0.0280283
SP140	0.87445	0.914069	0.970723	-0.0566544
ESR2	0.87454	0.424775	0.451783	-0.0270077
C20orf26	0.874627	1.21921	1.26765	-0.0484447
XRCC4	0.87466	1.80743	1.84576	-0.0383308
MANSC4	0.874678	0.267531	0.301532	-0.0340012
HIST2H2AA4	0.874879	7.97365	8.02957	-0.0559139
CTD-2620I22.1	0.875037	0.0091709	0.0103119	-0.001141
ZNF174	0.875072	2.88484	2.91673	-0.0318902
GIPC1	0.875116	2.6287	2.66549	-0.0367838
DNTTIP1	0.875513	3.03891	3.07064	-0.0317357
ATOH1	0.875684	0.144589	0.176943	-0.0323543
SMIM15	0.8757	2.39379	2.43175	-0.0379585
CER1	0.87576	1.34267	1.4519	-0.109224
AGL	0.875797	3.12529	3.16318	-0.0378907
HNRNPU-AS1	0.875808	1.35689	1.40724	-0.0503524
ANKRD46	0.87582	3.03318	3.10055	-0.0673681
C19orf10	0.876285	3.41404	3.45265	-0.0386068
OR2A14	0.876295	0.148676	0.183197	-0.0345208
RGS4	0.876435	1.10237	1.176	-0.0736331
MRRF	0.876865	2.88149	2.90824	-0.0267493
NDUFA11	0.876964	3.37434	3.41762	-0.0432755
MAGEC3	0.87715	0.355383	0.399133	-0.0437491
POGLUT1	0.877181	1.0759	1.09473	-0.0188269
KLHL40	0.877253	0.134826	0.157395	-0.0225697
RCBTB1	0.877305	2.35469	2.37419	-0.0195032
RP11-318A15.7	0.87733	0.0573847	0.0643325	-0.00694775
TSPEAR	0.877332	1.10259	1.19091	-0.0883238
GIPC2	0.877385	0.270608	0.297201	-0.0265933
FKBP14	0.877491	0.991564	1.01598	-0.0244162
ZNF227	0.877523	3.84768	3.87611	-0.0284295
PTK6	0.877585	1.62968	1.68501	-0.0553293
MTR	0.877744	3.34098	3.37239	-0.0314039
TAGLN3	0.877804	4.18238	4.34183	-0.159444
ZNF783	0.877925	2.97798	3.03143	-0.0534468
TMPRSS12	0.87797	0.103432	0.12452	-0.021088
ST6GALNAC4	0.878077	3.16511	3.21765	-0.052538
HSPA1B	0.878103	0.174507	0.199446	-0.0249391
MEIG1	0.878178	0.121124	0.133646	-0.0125224
CA13	0.878336	0.973972	1.00098	-0.0270127
STARD3NL	0.878343	2.71111	2.74321	-0.0321033
RN7SL15P	0.878598	0.0407783	0.0473715	-0.00659322
KANSL1L	0.878647	2.99251	3.02553	-0.0330143
SNORD18B	0.878795	0.110053	0.118306	-0.00825368
SLC31A1	0.879004	1.35068	1.37053	-0.0198459
LRIT1	0.87906	0.0676805	0.0864443	-0.0187637
ST3GAL3	0.879126	2.61038	2.63328	-0.0229019
NCALD	0.879408	1.26241	1.33011	-0.0677008
MPC2	0.87942	3.44789	3.49468	-0.046792
RHOU	0.879454	1.34243	1.38728	-0.0448503
PCNX	0.879784	3.16385	3.19475	-0.0309026
RP11-65J3.2	0.880236	0.0138673	0.0172439	-0.00337662
RP11-108M9.4	0.880326	2.47848	2.56893	-0.0904542
NFXL1	0.880337	2.63482	2.66713	-0.0323091
CAPZA3	0.880457	0.134857	0.162897	-0.0280404
N6AMT2	0.880464	1.64857	1.67169	-0.0231157
PKM	0.880511	4.87568	4.93185	-0.0561664
C2CD4B	0.880603	1.85527	1.92317	-0.0679066
WDR63	0.880684	0.350422	0.386373	-0.0359506
PARPBP	0.880744	1.92481	1.95052	-0.0257094
WI2-89031B12.1	0.880931	0.00562674	0.00647888	-0.00085214
FUS	0.881071	3.74934	3.78621	-0.0368666
CTC-454I21.4	0.88109	0.0352682	0.0366522	-0.00138403
RGMB-AS1	0.881133	0.00660264	0.00742472	-0.000822077
IL1R2	0.881262	0.318581	0.343314	-0.024733
RP11-152F13.10	0.881566	0.027824	0.0300899	-0.00226586
RNU7-81P	0.881599	0.0890386	0.0974557	-0.00841708
HIST2H2BC	0.881602	0.305148	0.320976	-0.0158277
ACTL10	0.881724	2.1615	2.18149	-0.0199887
DTWD2	0.881773	0.800212	0.816033	-0.0158215
FASTK	0.88181	4.06227	4.10406	-0.0417982
MAGEA12	0.882488	0.704024	0.82334	-0.119316
CTC-210G5.1	0.882688	0.00823394	0.00899702	-0.00076308
H3F3B	0.882767	4.52364	4.57199	-0.0483517
ADM	0.882774	2.78172	2.85441	-0.0726941
TBL3	0.882917	3.10039	3.12671	-0.0263126
RP11-755B10.2	0.882944	0.923655	0.966958	-0.0433028
KCNV2	0.883055	0.948047	0.986813	-0.0387668
G6PC3	0.883063	2.32151	2.34245	-0.020942
PIH1D3	0.883124	0.0821592	0.0959886	-0.0138294
CTB-96E2.3	0.883202	0.328619	0.348885	-0.0202661
ZBTB6	0.883274	2.80327	2.83862	-0.0353529
STK4	0.883454	2.65464	2.68747	-0.0328313
SRRT	0.883525	5.50538	5.53468	-0.029307
EHD1	0.883716	3.02486	3.056	-0.0311394
RP11-998D10.7	0.883726	0.0735707	0.0775664	-0.00399564
KIF9-AS1	0.883831	0.224565	0.231105	-0.00653976
ADIPOR1	0.883968	5.09984	5.1342	-0.0343668
CTDSPL	0.884	1.42935	1.45358	-0.0242297
VTA1	0.884226	2.75569	2.79463	-0.038936
C17orf61-PLSCR3	0.884326	0.863962	0.888129	-0.0241674
HHAT	0.884419	2.44305	2.50652	-0.0634693
WLS	0.884468	3.78715	3.89827	-0.111121
METAP1D	0.884494	0.916447	0.938242	-0.0217949
RP11-139J15.7	0.884661	0.036003	0.0400935	-0.00409047
USP33	0.885084	4.43712	4.47258	-0.0354542
MSANTD1	0.885138	0.158279	0.167849	-0.00956943
RP11-120K24.5	0.885143	0.00695412	0.00811463	-0.00116051
FCAMR	0.885216	0.118576	0.147031	-0.0284553
PRDM10	0.885217	3.31961	3.34424	-0.024638
XKR9	0.885219	1.18672	1.22693	-0.0402163
CREBRF	0.885321	1.92076	1.94216	-0.0213935
TMEM132B	0.885339	0.169389	0.187593	-0.0182042
IL2RB	0.885532	0.387128	0.41255	-0.0254226
HIST1H2AB	0.885748	5.39924	5.50501	-0.105766
MANBAL	0.885796	3.2808	3.31809	-0.037292
PUS10	0.885906	0.555919	0.570696	-0.0147762
BMS1P2	0.886104	0.000532316	0.00064083	-0.000108514
PLEKHG6	0.886203	1.19342	1.23785	-0.0444257
GFRA3	0.886255	0.425822	0.452774	-0.0269523
GOLGA4	0.886278	3.74434	3.76958	-0.0252419
KCNE4	0.886392	0.883083	0.912566	-0.0294836
GPR39	0.886487	0.989421	1.04067	-0.0512537
ASPH	0.886568	3.32507	3.36129	-0.0362141
AC093616.4	0.886661	3.56867	3.59217	-0.023498
MYH7B	0.886692	2.70428	2.75073	-0.0464568
MTMR8	0.886794	1.16562	1.19116	-0.025542
TSNAX	0.886823	1.96452	2.00857	-0.0440521
ANLN	0.887153	4.30074	4.34096	-0.0402126
AURKC	0.887253	1.13515	1.18504	-0.0498939
PSMD2	0.887272	5.19574	5.2455	-0.0497607
RP4-635E18.6	0.887401	0.252984	0.259969	-0.00698509
CTD-2571L23.6	0.887405	0.0144796	0.016799	-0.00231938
THADA	0.887488	3.14597	3.16962	-0.0236567
FANCG	0.887633	3.83221	3.86701	-0.0348037
ZGLP1	0.887639	1.13277	1.18531	-0.0525351
AZIN1	0.887743	4.03725	4.08276	-0.0455131
PAPPA-AS1	0.887893	0.0250823	0.0320618	-0.00697949
PPP1R15B	0.887998	4.94435	4.97017	-0.0258167
ZNF350	0.888006	2.1933	2.2323	-0.0389994
RP11-231I16.1	0.88803	0.00658682	0.00698288	-0.000396057
TBX18	0.888242	0.856462	0.911956	-0.0554943
NOC2L	0.888454	3.98668	4.03334	-0.0466629
CXorf23	0.888559	2.34583	2.36551	-0.0196776
NECAB3	0.888765	3.96513	4.00627	-0.0411419
RHOBTB1	0.888829	1.66576	1.69319	-0.0274324
PPOX	0.888836	3.25461	3.28299	-0.0283843
CDC26	0.888853	3.0096	3.04005	-0.0304542
ISYNA1	0.889356	4.53415	4.57816	-0.0440113
MFSD5	0.889496	2.27737	2.31387	-0.0364948
CTD-2036P10.3	0.88989	0.000536798	0.000660294	-0.000123496
DNAJB6	0.890024	2.54077	2.57468	-0.0339003
ING5	0.890267	2.64565	2.67252	-0.0268703
CROT	0.890292	0.998681	1.02556	-0.0268771
GNB1	0.890524	3.96492	4.00098	-0.0360614
GRIA1	0.890534	1.54579	1.64188	-0.0960895
CNTN1	0.89064	1.55124	1.64841	-0.0971675
EPO	0.890716	0.342867	0.385556	-0.0426891
PPBP	0.890831	0.930343	0.988704	-0.0583612
UBE2W	0.890915	3.02616	3.07886	-0.0526997
HSD17B14	0.891117	2.50871	2.58173	-0.0730165
FITM2	0.891152	1.82246	1.84481	-0.0223506
RP11-305K5.1	0.89134	0.978911	1.02194	-0.0430239
TULP1	0.891366	0.293735	0.329443	-0.0357078
TSKS	0.891474	0.28221	0.30378	-0.0215699
TRIM39-RPP21	0.891528	3.63824	3.70191	-0.0636746
ETNK1	0.891645	2.56289	2.59571	-0.0328179
ZNF79	0.892019	4.34032	4.3701	-0.0297823
CALCRL	0.892101	1.18075	1.21043	-0.029679
NUDC	0.892131	4.87592	4.90463	-0.0287102
RP11-403I13.9	0.89233	0.151923	0.18827	-0.036347
RP11-452H21.1	0.892374	0.19147	0.200061	-0.00859087
KIAA0586	0.8924	3.20438	3.23098	-0.0266052
WARS	0.89244	4.03696	4.0637	-0.026735
GBP6	0.892513	0.184116	0.21122	-0.0271035
GTSF1L	0.892593	0.146724	0.167362	-0.020638
ZNF677	0.89268	0.269045	0.283833	-0.0147883
SAR1B	0.892746	0.810314	0.827101	-0.0167867
DROSHA	0.892774	4.77373	4.80428	-0.0305571
ARHGAP4	0.892894	4.76053	4.82004	-0.0595011
NTMT1	0.893081	3.40518	3.43537	-0.0301962
TGFBR3	0.893165	1.77964	1.81813	-0.0384851
CDK2AP1	0.893426	2.64032	2.67858	-0.0382552
ACTN1	0.893823	4.43615	4.46848	-0.0323265
SLC35B4	0.89392	1.48335	1.49945	-0.0161
ADAMTSL3	0.894065	0.893468	0.929627	-0.0361589
CD4	0.894079	0.785898	0.817653	-0.0317551
MOV10L1	0.894243	0.597417	0.641232	-0.0438149
C17orf99	0.894255	0.109392	0.123989	-0.0145969
GMNC	0.894384	0.0374479	0.0449061	-0.00745824
PARD6G	0.89439	2.22773	2.28656	-0.0588315
OASL	0.894458	0.407948	0.439999	-0.0320517
SAMD9	0.894511	1.80329	1.86779	-0.0645028
UBE3C	0.894733	4.45284	4.48313	-0.0302931
ERP44	0.894761	2.96213	2.98799	-0.0258686
CHKB-CPT1B	0.895158	3.65291	3.71732	-0.0644092
KCNK2	0.895279	0.495115	0.535649	-0.0405345
PTTG1	0.895353	4.5881	4.6288	-0.0407005
LINS	0.895363	1.80814	1.83061	-0.0224722
OR13C4	0.895605	0.140531	0.165191	-0.0246606
PREB	0.895643	4.23925	4.26163	-0.0223834
PMCH	0.895647	0.269938	0.286689	-0.0167519
C4orf45	0.895793	0.159846	0.175399	-0.0155529
RXRG	0.896055	0.709212	0.756764	-0.0475523
RP11-514O12.4	0.896093	0.0722572	0.0801015	-0.00784429
ROPN1B	0.896177	0.342255	0.358777	-0.016522
MNAT1	0.896284	3.42385	3.45613	-0.0322761
MCMDC2	0.89652	0.536388	0.565629	-0.0292409
STX16	0.896534	2.88886	2.93035	-0.0414918
TMOD2	0.896619	1.88974	1.92865	-0.0389063
MAP1LC3B	0.896683	2.24518	2.27388	-0.0286999
GNG2	0.896724	0.798881	0.8351	-0.0362184
AC139100.3	0.897132	0.151018	0.15823	-0.0072127
RP11-451K18.7	0.897353	0.185687	0.213506	-0.0278188
RHOBTB2	0.897702	2.44628	2.47316	-0.0268744
ANO7	0.897745	0.371729	0.389364	-0.0176343
LMAN2	0.897756	4.87949	4.91906	-0.0395729
ACTR6	0.897958	2.43724	2.46147	-0.024236
PKDCC	0.898151	1.81459	1.87326	-0.058669
AJUBA	0.898333	1.19649	1.23578	-0.0392883
RP11-138I1.4	0.898342	3.43963	3.50476	-0.0651317
ITGB1P1	0.898461	0.00706475	0.00892983	-0.00186508
SHISA7	0.898839	0.161718	0.172878	-0.0111601
PDE6C	0.899139	0.177624	0.19944	-0.0218158
PEX12	0.899276	1.35636	1.38234	-0.0259797
DNAJC25	0.899313	2.32095	2.34053	-0.0195799
PSMC4	0.899331	5.26564	5.2993	-0.033664
AMY2A	0.899376	0.589203	0.630448	-0.0412449
CTD-2302E22.2	0.899463	0.197244	0.205516	-0.00827189
ASAP2	0.899789	3.53614	3.56106	-0.0249186
RP11-127L20.5	0.899799	0.0106248	0.0120329	-0.00140807
NARG2	0.899944	2.1134	2.14261	-0.0292179
TOX4	0.900085	3.94793	3.97747	-0.0295363
CHL1-AS1	0.900099	0.0338125	0.036657	-0.00284449
PTPRZ1	0.900314	1.31081	1.40481	-0.0940053
TSPEAR-AS1	0.900587	0.177228	0.194507	-0.0172786
AC005786.7	0.900595	0.245248	0.260051	-0.0148028
C17orf51	0.90061	1.66976	1.70161	-0.0318549
RP11-258F1.1	0.900611	0.0015051	0.00183061	-0.000325514
GRIK5	0.900704	2.71278	2.76847	-0.0556877
HEXB	0.900755	2.23843	2.26932	-0.0308888
TBC1D9B	0.900824	4.27253	4.30209	-0.0295678
RP11-77G23.2	0.900945	0.00598402	0.00681737	-0.000833352
RP11-345J4.8	0.901017	0.00272802	0.0031685	-0.000440486
MRPS21	0.901181	4.62136	4.66832	-0.0469602
UBE2Q1	0.901186	3.79476	3.81881	-0.0240582
SOX6	0.901307	0.726102	0.758846	-0.0327441
USP54	0.901437	3.20894	3.22934	-0.0204046
DPY19L3	0.901639	1.79745	1.81486	-0.0174093
YARS2	0.901743	3.59047	3.62107	-0.0306046
CLN5	0.901743	1.70614	1.73944	-0.0332974
NOL7	0.902086	3.40523	3.43142	-0.0261938
FRMD1	0.902097	0.681938	0.746349	-0.0644111
FSD2	0.902146	0.160911	0.182564	-0.0216526
BMP8B	0.90228	2.83929	2.85647	-0.0171748
NME1-NME2	0.902384	4.94292	4.98271	-0.0397932
MPP1	0.90246	2.20025	2.22958	-0.0293347
EMC6	0.902486	2.63388	2.68885	-0.0549721
CTD-2013N24.2	0.90257	0.227438	0.233408	-0.0059693
AC009120.6	0.902646	0.854416	0.878036	-0.0236203
VTCN1	0.902712	0.124088	0.144827	-0.0207393
BCAP31	0.902902	4.57448	4.60899	-0.0345054
DEF8	0.903025	2.94291	2.97397	-0.0310531
SNW1	0.903228	4.93398	4.96692	-0.0329392
PFAS	0.903261	3.00049	3.03494	-0.0344539
GTF2E1	0.903375	2.38813	2.41469	-0.0265549
ATG9A	0.903457	3.87439	3.89635	-0.0219563
CAD	0.903593	4.2919	4.32516	-0.0332591
OR56B1	0.903633	0.138982	0.16712	-0.028138
UBXN7-AS1	0.903655	0.265039	0.285534	-0.0204944
TELO2	0.90383	4.50043	4.53101	-0.0305819
ACSL5	0.903927	1.36705	1.40148	-0.0344287
PCP4	0.903952	1.23588	1.30502	-0.069135
CWC27	0.904421	2.74143	2.77102	-0.0295831
SLAMF7	0.904545	0.37899	0.41301	-0.0340203
STK36	0.904613	3.87859	3.91807	-0.0394789
TLR3	0.904692	0.417621	0.440807	-0.0231859
HIF1A	0.904864	4.98529	5.02688	-0.0415875
ANTXRLP1	0.904885	0.0192873	0.0215214	-0.00223408
TBC1D20	0.905085	3.27649	3.30206	-0.025567
PLEKHH2	0.905318	2.6231	2.70213	-0.0790332
CLDN15	0.905461	1.93012	1.96398	-0.0338532
XXbac-B476C20.9	0.905475	0.0531191	0.0554591	-0.00233999
RBFOX1	0.90554	1.51983	1.59094	-0.0711087
HIST2H2AA3	0.905565	7.26105	7.30365	-0.042595
MS4A4E	0.905752	0.686414	0.720636	-0.0342227
RP11-144G6.4	0.905859	0.0694841	0.0723908	-0.00290663
LYZ	0.90625	1.5251	1.58169	-0.056591
AC005559.2	0.906487	0.0101368	0.0107371	-0.00060027
NLRX1	0.906537	1.77516	1.79335	-0.0181826
DRC1	0.906635	1.18708	1.22538	-0.0383066
STAU2	0.906755	4.00254	4.02647	-0.0239266
LAMTOR1	0.906802	3.60082	3.62526	-0.0244403
NEURL4	0.90685	3.80172	3.82982	-0.028094
GALC	0.906942	1.3909	1.41322	-0.0223237
C21orf58	0.90715	3.12872	3.16179	-0.0330773
NCKAP1L	0.907238	1.28747	1.33772	-0.0502483
PDCD2	0.90728	1.65024	1.67092	-0.0206764
SCG5	0.907323	3.45521	3.52251	-0.067299
KRT15	0.907374	0.773303	0.830673	-0.0573696
KCND3	0.90745	1.87481	1.95513	-0.0803166
TMEM245	0.90751	3.47866	3.49578	-0.0171181
SNX27	0.907532	2.71667	2.72844	-0.0117736
TIMM9	0.907666	3.18796	3.22135	-0.0333836
TMEM252	0.907766	0.0490748	0.0605894	-0.0115146
RPS5	0.90795	5.66765	5.71021	-0.0425647
PPP1R36	0.908076	0.465177	0.492229	-0.0270516
CACNA1F	0.908377	0.628406	0.655335	-0.0269294
ST8SIA6	0.908653	0.463497	0.486691	-0.0231941
PTPRA	0.908921	5.71344	5.73514	-0.0216964
TGFBI	0.908936	2.43041	2.46911	-0.0387004
CT45A2	0.909447	0.526383	0.585452	-0.0590691
CLEC2L	0.909473	0.19322	0.206885	-0.0136656
C12orf50	0.909707	0.055933	0.0644347	-0.00850161
ANKZF1	0.909775	4.50533	4.53758	-0.0322434
GARNL3	0.909778	1.47794	1.49941	-0.0214756
LA16c-366D1.3	0.909935	0.005233	0.00580378	-0.000570781
SEMA6D	0.910074	2.60423	2.63698	-0.0327568
PEX3	0.910234	1.68983	1.71432	-0.0244945
CTAG1A	0.910234	0.980476	1.08457	-0.104089
SHARPIN	0.910369	4.45747	4.48242	-0.024947
CHURC1	0.910388	2.21437	2.24775	-0.0333782
HIST1H1A	0.9104	1.57975	1.65585	-0.076107
DBI	0.910424	3.41545	3.45243	-0.0369807
RP11-697N18.4	0.910435	0.0028899	0.00328806	-0.000398163
DPH6	0.910598	1.85349	1.90758	-0.0540877
RP4-800G7.2	0.910599	0.36726	0.40391	-0.0366502
SP3	0.910728	4.37018	4.40168	-0.0315087
PPP2R1A	0.910827	5.27967	5.30879	-0.0291214
RAD21	0.910945	5.21267	5.24946	-0.0367898
C12orf4	0.911065	2.04978	2.07229	-0.0225165
CTC-273B12.10	0.911154	0.0290493	0.0324857	-0.00343641
RIC8A	0.911266	3.1275	3.15148	-0.0239737
EAF1-AS1	0.911326	0.0754421	0.0780707	-0.00262855
PJA2	0.911363	4.61812	4.6505	-0.0323791
SLC4A11	0.911381	2.02839	2.10461	-0.076216
RUFY1	0.91176	2.99092	3.01393	-0.0230108
EHBP1L1	0.911927	4.21352	4.23145	-0.0179314
LA16c-425C2.1	0.912105	0.0280815	0.0310175	-0.00293602
CD80	0.912179	0.271048	0.285867	-0.0148189
PHKG2	0.912227	1.82937	1.862	-0.0326299
AGAP4	0.912394	4.38133	4.42097	-0.039634
C1orf137	0.912763	0.169539	0.190839	-0.0213001
E2F1	0.912803	5.20213	5.23539	-0.0332628
MYL5	0.913012	1.09777	1.12233	-0.0245561
C19orf70	0.913153	3.54304	3.56782	-0.0247778
AP000442.1	0.913269	0.194075	0.202572	-0.00849774
SNORD11B	0.913865	0.276788	0.286806	-0.010018
OR56A1	0.913935	0.128804	0.147664	-0.0188604
RP11-6N17.9	0.914111	2.12759	2.1621	-0.0345106
EPAS1	0.914157	4.24835	4.28254	-0.0341884
CHP1	0.91431	1.91168	1.93879	-0.0271021
NUDCD3	0.914378	2.74312	2.76514	-0.0220131
GLRA1	0.914416	0.193229	0.206922	-0.0136931
ALG11	0.914447	3.65515	3.68315	-0.0280081
AC004041.2	0.91466	0.152241	0.156061	-0.00382065
ABHD1	0.91468	2.48558	2.50891	-0.023326
KAT6B	0.914713	3.30762	3.33199	-0.024375
ADCY10	0.914884	0.315753	0.340468	-0.0247148
C20orf194	0.915183	2.0244	2.0409	-0.0164906
SNIP1	0.915655	2.98481	3.00452	-0.0197062
DNAJC9	0.915804	3.90422	3.93327	-0.0290507
AF196779.12	0.916093	0.18457	0.199621	-0.0150514
RP11-574K11.31	0.916095	2.59644	2.62823	-0.0317948
UCP1	0.916372	0.29562	0.316415	-0.0207945
AL035406.1	0.916504	0.044178	0.0493881	-0.00521015
KIAA0100	0.916585	5.00393	5.03002	-0.0260975
ITGB6	0.916664	0.388214	0.412252	-0.0240379
RP11-401F2.3	0.916824	0.552512	0.561653	-0.00914166
KIAA1143	0.916927	1.75728	1.77678	-0.0195021
SAMD7	0.917003	0.126249	0.143065	-0.0168168
AP4B1-AS1	0.917066	1.11299	1.13533	-0.0223456
RRP7B	0.917146	0.546275	0.557669	-0.0113939
C4orf22	0.917174	0.392098	0.4098	-0.0177025
FUCA1	0.917198	2.68838	2.7178	-0.0294249
AC008746.3	0.917362	0.221839	0.23482	-0.0129805
MDP1	0.917395	2.61057	2.64545	-0.0348778
ATXN7L3B	0.917467	2.95071	2.97698	-0.0262757
PNKD	0.917585	1.8625	1.87895	-0.0164578
CDON	0.917594	2.03592	2.05541	-0.0194918
ELOVL5	0.917751	3.27137	3.29057	-0.0191979
SLC18A2	0.917758	0.799555	0.838073	-0.0385186
CLHC1	0.917765	1.26814	1.28383	-0.0156903
C1orf229	0.917892	0.167473	0.177485	-0.0100121
CNPY2	0.918088	2.99202	3.01432	-0.0222956
CTD-3032J10.3	0.918156	0.319618	0.332251	-0.0126323
RP11-82O19.1	0.918338	0.32606	0.334776	-0.00871599
RP11-104H15.10	0.918463	0.177901	0.186521	-0.00862035
RN7SL657P	0.918552	0.0559747	0.0606419	-0.00466722
COL9A3	0.918809	1.27432	1.32889	-0.054575
HBE1	0.919071	0.0691582	0.0797911	-0.0106329
DGKI	0.9191	1.03805	1.06861	-0.0305567
CRYBG3	0.91917	3.01567	3.07106	-0.0553916
CDCA4	0.919227	3.76243	3.80342	-0.0409936
PCDHGB6	0.919302	1.30811	1.33419	-0.0260761
TEX19	0.91932	0.0551305	0.0597939	-0.00466343
CMA1	0.919527	0.501377	0.533901	-0.0325247
PKN3	0.919722	3.20014	3.23487	-0.03473
SLC18A1	0.919804	1.01296	1.07535	-0.0623898
POLB	0.920074	1.83333	1.85912	-0.0257957
HIPK1	0.920239	3.73604	3.75642	-0.0203842
RP11-80A15.1	0.920264	0.0748597	0.0850871	-0.0102275
RP3-428L16.2	0.920345	0.233346	0.24158	-0.00823406
DBNL	0.920347	3.66667	3.6845	-0.0178279
MRPS7	0.920614	3.4068	3.43629	-0.0294908
C16orf98	0.920744	0.0275042	0.029476	-0.00197184
CPA6	0.920832	0.0921574	0.107201	-0.0150434
MYO15A	0.92084	0.72796	0.752582	-0.0246218
NOSTRIN	0.920878	1.06015	1.08463	-0.0244806
CXXC4	0.920952	1.31672	1.35411	-0.0373951
RP11-45M22.3	0.92121	0.053745	0.0580904	-0.00434537
BTN3A2	0.921464	1.71208	1.74508	-0.0330041
TTC18	0.921513	1.43609	1.46123	-0.0251338
CTD-2647L4.1	0.921549	0.157515	0.173366	-0.0158517
ZNF648	0.921588	0.226302	0.241358	-0.0150567
RP1-34H18.1	0.921612	1.29806	1.36877	-0.0707176
DLX2	0.921625	1.50984	1.56951	-0.0596692
AC015971.2	0.921724	0.158097	0.163208	-0.00511115
RP11-127I20.7	0.921885	0.00408711	0.00450829	-0.000421176
PRR4	0.922043	2.84578	2.87534	-0.0295587
DPH6-AS1	0.922045	0.00142453	0.00163436	-0.000209828
ZFAND6	0.922058	3.1811	3.21056	-0.0294605
RHOD	0.922212	0.774556	0.79469	-0.0201341
RC3H2	0.922229	3.77541	3.7968	-0.0213891
IFNA10	0.922252	0.16344	0.185789	-0.0223485
MIR4636	0.92226	0.112436	0.12004	-0.00760346
TIMP1	0.92236	5.56881	5.61567	-0.0468646
RP11-165E7.1	0.922371	0.118266	0.12377	-0.00550464
FAM168B	0.922423	5.31177	5.34017	-0.0284061
DNAJA1	0.922437	6.40002	6.43587	-0.0358453
OR2L8	0.922465	0.345189	0.378078	-0.0328895
POLR3A	0.922545	2.87837	2.89683	-0.0184587
PRRG4	0.922729	0.574335	0.598836	-0.0245009
PSIP1	0.923075	5.44396	5.46765	-0.0236886
PPP1R3E	0.923422	0.98894	1.01129	-0.0223477
EIF4A2	0.923538	5.28335	5.31233	-0.0289801
TMBIM6	0.923807	3.7023	3.73041	-0.028112
C7orf50	0.923832	2.56779	2.59808	-0.0302844
CTC-273B12.5	0.923843	0.0709841	0.0737617	-0.00277762
RAB39A	0.923855	3.83985	3.86426	-0.0244068
NHEJ1	0.923864	1.55481	1.57037	-0.0155655
MTFR1	0.924163	2.57218	2.59231	-0.020131
B3GNT9	0.924209	1.88912	1.91048	-0.021355
RP3-412A9.16	0.924443	0.418927	0.427921	-0.00899468
LMLN-AS1	0.92461	0.121917	0.127642	-0.0057247
PHC1	0.924652	3.25418	3.27602	-0.0218413
MTRF1L	0.924657	2.36601	2.38149	-0.0154853
PCSK2	0.924688	2.55145	2.61371	-0.0622643
B4GALT3	0.924913	4.22749	4.24612	-0.0186311
STAG3L2	0.924935	0.000667622	0.000742482	-7.48604e-05
LRPPRC	0.925329	3.7041	3.72965	-0.0255506
CRBN	0.925346	2.47761	2.49531	-0.0176964
CACNA2D3-AS1	0.925478	0.0222709	0.0240028	-0.00173185
C2orf72	0.92554	0.462628	0.478101	-0.0154732
CXorf40B	0.925542	3.30198	3.3193	-0.0173216
SLC5A3	0.925878	3.60067	3.62575	-0.0250794
PCDHGA9	0.9259	1.65216	1.68821	-0.0360501
LGMN	0.925922	3.42648	3.44655	-0.020068
SCO1	0.925947	2.18002	2.20481	-0.0247861
ANKRD39	0.925981	2.08533	2.10625	-0.0209245
HIST1H2BJ	0.926217	6.65743	6.70942	-0.0519901
S1PR2	0.926299	2.34247	2.37205	-0.0295764
SCAPER	0.926353	3.60219	3.62525	-0.0230524
SLC18B1	0.926367	1.42613	1.46163	-0.0355021
TINF2	0.926425	5.44497	5.46624	-0.0212731
EEA1	0.926607	3.01208	3.02679	-0.01471
AC002994.1	0.926623	0.0671578	0.0703274	-0.00316962
FAM160B2	0.926749	2.53162	2.55355	-0.0219335
GABARAPL2	0.926813	2.3317	2.35937	-0.0276652
ALDH7A1	0.926991	2.17474	2.2033	-0.028555
JRKL	0.92704	1.88134	1.89813	-0.0167952
ZNF57	0.927095	2.56108	2.58228	-0.0212009
TEX12	0.927329	0.200307	0.214121	-0.0138145
ZFR	0.927459	5.20854	5.22717	-0.018633
UBR7	0.927465	4.20785	4.23877	-0.0309205
RNH1	0.92747	3.09475	3.11856	-0.0238076
PSMD8	0.927642	5.18757	5.21524	-0.0276673
CCDC148-AS1	0.927707	0.0165385	0.0184312	-0.00189266
MTCP1	0.927859	0.602103	0.61477	-0.0126668
TOR1AIP1	0.927932	2.69981	2.71549	-0.015677
TOP2B	0.928014	4.86171	4.90307	-0.0413671
OR1J1	0.928257	0.275257	0.300413	-0.0251562
ADA	0.928355	1.50436	1.52641	-0.0220575
SPAG1	0.92845	1.70735	1.72627	-0.0189166
RP3-475N16.1	0.92889	0.271275	0.281062	-0.00978626
C9orf72	0.928947	2.82221	2.83747	-0.0152511
RN7SL539P	0.929004	0.0455511	0.0479549	-0.00240384
UCKL1	0.929062	5.57377	5.60092	-0.0271485
FCER1A	0.929126	0.13919	0.155282	-0.0160922
DOLPP1	0.929239	2.95893	2.97396	-0.0150278
BORA	0.929375	2.40318	2.43294	-0.0297666
MISP	0.929423	3.18226	3.21417	-0.0319047
ZNF736	0.929569	2.376	2.39434	-0.0183489
MED11	0.929657	2.06528	2.08133	-0.0160451
FOXD2	0.930034	0.602616	0.614541	-0.0119248
BBS1	0.930206	1.43437	1.45637	-0.0219989
KLK1	0.930329	0.48181	0.506292	-0.0244817
CTAG1B	0.930792	1.04351	1.12785	-0.0843378
PMS2P3	0.930884	0.0385673	0.0410253	-0.002458
FBXW10	0.931049	0.239065	0.255388	-0.0163226
RP11-566K19.5	0.931128	0.301625	0.320716	-0.0190906
PRLR	0.931393	0.460291	0.480239	-0.0199483
MIR658	0.931655	4.65073	4.69639	-0.0456578
NCAPH2	0.931794	5.4792	5.50379	-0.0245857
SRPRB	0.932225	2.88588	2.91132	-0.0254339
UBE4B	0.932263	4.11873	4.13805	-0.0193247
MFSD11	0.932335	2.34516	2.35949	-0.0143294
ZNF684	0.932348	1.84322	1.85842	-0.0151964
RP11-1006G14.3	0.93252	0.305849	0.324238	-0.0183891
CERS4	0.932654	3.96868	4.00602	-0.03734
RPS13	0.932784	4.66628	4.69514	-0.0288534
ADM2	0.932897	0.361154	0.370844	-0.00968998
GOLGA8A	0.932934	2.9179	2.94874	-0.0308474
AC068282.3	0.933056	0.0788821	0.0809958	-0.00211366
SMC5-AS1	0.933373	0.0756762	0.0786985	-0.00302228
CTD-2521M24.6	0.933628	0.178601	0.18457	-0.00596828
OXCT1-AS1	0.934016	0.0519553	0.0529405	-0.000985179
BCL11B	0.934035	2.62406	2.67924	-0.0551816
ZW10	0.934092	3.70631	3.72438	-0.0180736
MGAT2	0.934312	3.72949	3.75255	-0.0230615
ZMYM6	0.934331	1.04631	1.06256	-0.0162477
HIST1H4K	0.934442	8.49152	8.52622	-0.0347009
NET1	0.934515	3.72204	3.76335	-0.0413071
DNAJC5B	0.934527	0.373462	0.391133	-0.0176708
CNTD2	0.934602	1.05293	1.08419	-0.0312577
CACTIN-AS1	0.934679	0.372394	0.384662	-0.0122679
HHIP	0.9348	0.232469	0.246174	-0.0137049
RMRP	0.934865	0.018016	0.0209822	-0.00296622
AZU1	0.934974	0.186307	0.197366	-0.0110589
POT1	0.935035	2.78365	2.80218	-0.0185258
EIF5A	0.935039	5.25162	5.27143	-0.0198108
RPF2	0.935112	1.99748	2.02334	-0.0258595
MMP26	0.935167	0.203747	0.216689	-0.0129419
AK8	0.935273	1.23586	1.25912	-0.0232657
CDH3	0.935347	1.86007	1.89426	-0.0341845
IL33	0.935424	1.00988	1.03196	-0.0220807
DLC1	0.935634	2.65548	2.67757	-0.0220864
ASCL3	0.935804	0.48609	0.506382	-0.0202911
PRKAR1A	0.935829	5.18942	5.21787	-0.028452
RP11-89K10.1	0.936077	0.00162941	0.00180111	-0.000171707
RBM14-RBM4	0.936263	0.219702	0.22523	-0.00552816
GIT2	0.936409	1.77253	1.78262	-0.0100848
VCPKMT	0.936966	3.35059	3.37133	-0.0207463
ALAS1	0.937107	4.39105	4.41056	-0.0195036
DCLRE1B	0.937261	2.88804	2.90886	-0.0208166
GALE	0.937268	2.05425	2.06555	-0.0113035
C16orf58	0.937275	4.70389	4.7176	-0.0137082
SGSM2	0.937576	3.72884	3.7554	-0.0265634
PGRMC1	0.937712	3.36286	3.38233	-0.0194729
THEM4	0.937901	0.910139	0.926979	-0.0168399
GS1-72M22.1	0.937993	0.00395814	0.00439053	-0.000432386
BDKRB2	0.938073	0.847345	0.865551	-0.0182056
ZNF428	0.938197	4.69107	4.71559	-0.0245221
SORL1	0.9384	2.72689	2.76253	-0.035641
NAE1	0.938459	3.26634	3.28584	-0.0194989
PIH1D1	0.93848	3.95458	3.97518	-0.0205977
RP11-583F2.1	0.938539	0.755895	0.780185	-0.0242904
CRISP3	0.938569	0.0599789	0.0670943	-0.00711543
ARFRP1	0.938781	2.59542	2.61348	-0.0180642
ANAPC1	0.93884	3.4615	3.4759	-0.0144018
MSANTD3	0.938909	3.29611	3.31817	-0.022057
CDK5RAP2	0.938936	4.57989	4.59668	-0.0167861
KDM4E	0.939036	0.17132	0.1836	-0.0122798
EID1	0.939176	5.35381	5.37844	-0.0246319
FABP12	0.93922	0.414535	0.43486	-0.0203248
BOLA1	0.93932	3.21596	3.23935	-0.0233865
ZNF667	0.939378	1.22315	1.24778	-0.0246342
XXbac-B461K10.4	0.939485	0.0859617	0.0894874	-0.00352571
BDNF-AS	0.93952	0.0279686	0.0290782	-0.0011096
AC007228.8	0.939559	1.19233	1.21401	-0.0216785
AC009133.20	0.939571	0.0686829	0.0726406	-0.00395764
MDH2	0.939648	4.89569	4.92012	-0.0244312
VARS2	0.939693	3.83768	3.85235	-0.0146718
ATP2A1	0.939838	2.22185	2.24314	-0.0212932
TXNL4B	0.939881	1.19675	1.20536	-0.00861849
FABP9	0.939895	0.158516	0.176451	-0.0179355
LSM1	0.939941	2.51798	2.53678	-0.0188007
NAT9	0.939988	2.80893	2.82728	-0.0183452
PAIP2	0.939993	2.53197	2.551	-0.0190213
RP11-593F23.1	0.940045	0.0141686	0.0156164	-0.00144782
RP11-867G23.8	0.940073	0.435733	0.443636	-0.00790339
HES6	0.940096	5.14767	5.17934	-0.031677
C19orf53	0.940141	4.82349	4.84057	-0.0170725
SLC39A9	0.940152	3.84823	3.87496	-0.0267226
SYNPO2L	0.940464	0.663432	0.686591	-0.0231593
NOB1	0.940489	3.37846	3.39655	-0.0180873
SCIMP	0.940539	0.181418	0.189913	-0.0084954
NAA20	0.94082	3.49559	3.51555	-0.0199629
RP11-128P10.1	0.940923	0.672066	0.690056	-0.0179893
ACAD8	0.940969	2.42409	2.44299	-0.0189003
VAMP1	0.941027	3.31571	3.33663	-0.0209182
SLC25A6	0.941126	0.32604	0.338312	-0.0122713
ZNF518A	0.941143	3.45045	3.47036	-0.0199125
MRPL12	0.941173	4.23266	4.25561	-0.0229524
HIST1H2BO	0.941297	7.04277	7.06969	-0.0269183
RP11-273B20.1	0.94141	0.45339	0.467279	-0.0138896
CUBN	0.941471	0.506189	0.519544	-0.0133549
ARID3B	0.941596	2.81044	2.82923	-0.0187931
NGF	0.941804	1.48308	1.51621	-0.0331328
WNT16	0.941894	0.343309	0.362032	-0.0187235
TXNDC17	0.941954	1.76292	1.77687	-0.013942
CTD-3074O7.5	0.942295	0.00728352	0.00766452	-0.000381008
TSPO	0.942712	2.89612	2.92633	-0.0302081
MSL1	0.942719	3.47651	3.49007	-0.0135592
RPL6	0.94288	5.8077	5.83103	-0.0233315
LRIT3	0.943183	0.24539	0.254868	-0.00947713
MIR4691	0.943329	0.0578014	0.0599192	-0.00211778
RP11-493K19.3	0.9434	0.302183	0.307753	-0.00557003
OR5K2	0.943443	0.190067	0.205441	-0.0153744
TBC1D24	0.943571	3.20626	3.22519	-0.0189289
PLK1	0.943587	3.05314	3.07014	-0.0169968
DKC1	0.943592	4.03981	4.05663	-0.0168216
QARS	0.943644	4.42352	4.4378	-0.0142888
YWHAE	0.943654	5.97442	5.9976	-0.02318
RP3-337O18.9	0.943741	0.507394	0.517379	-0.00998508
COQ6	0.943949	2.16134	2.17557	-0.0142215
CHRM5	0.944304	0.44914	0.466577	-0.0174365
MTRNR2L4	0.944361	0.0933254	0.0976277	-0.00430231
SHMT2	0.944415	4.59299	4.61259	-0.0195959
CKMT2	0.944478	1.88032	1.89678	-0.0164652
TFB2M	0.944504	3.46927	3.48247	-0.0131935
CPEB2	0.944536	1.00725	1.02737	-0.0201157
RTEL1-TNFRSF6B	0.944538	4.33353	4.3556	-0.0220675
PPP1R12B	0.944684	2.72815	2.74352	-0.0153691
RBM15	0.94485	5.58611	5.60436	-0.0182559
CTD-2207O23.11	0.945053	0.0336417	0.0344212	-0.000779451
KANSL3	0.945098	3.35306	3.36309	-0.0100278
SLC26A6	0.945214	2.71383	2.73538	-0.0215511
RBM11	0.945253	0.642068	0.660986	-0.0189178
EIF1AD	0.945289	2.43434	2.44472	-0.0103847
ODF3L1	0.945362	0.53823	0.552134	-0.0139043
TMTC1	0.945499	1.79972	1.82169	-0.0219643
AHRR	0.945501	1.72891	1.75232	-0.0234131
WDR18	0.945521	4.14459	4.15941	-0.0148204
IFT74	0.945602	2.09563	2.1051	-0.00946736
MTNR1B	0.945724	0.568188	0.587251	-0.0190634
TGDS	0.946204	2.48276	2.4953	-0.0125455
LYPLA2	0.946788	3.57083	3.58417	-0.0133403
NUBP2	0.946903	3.60074	3.61352	-0.0127814
RP11-66N24.4	0.947041	0.632355	0.641311	-0.00895636
RP11-363E6.3	0.947483	2.18473	2.20649	-0.0217547
TP53INP1	0.94751	2.3984	2.41553	-0.0171289
SLC25A17	0.947804	1.92765	1.93847	-0.0108168
FANCC	0.947821	2.71481	2.72908	-0.0142732
RP11-26F2.1	0.947823	0.00442434	0.00486016	-0.000435821
RP11-96O20.4	0.948048	0.0507021	0.0531903	-0.00248819
RPS15A	0.948085	3.8799	3.90149	-0.0215859
RAB3C	0.948171	1.24017	1.25615	-0.0159716
CRLS1	0.948355	1.73206	1.746	-0.0139489
OR56A3	0.948697	0.131675	0.144478	-0.012803
SYN2	0.949086	3.38615	3.41294	-0.0267956
STPG2	0.94918	0.217937	0.223008	-0.00507068
ACP5	0.949241	2.02018	2.04365	-0.0234753
GYPA	0.949289	0.0201804	0.0215465	-0.00136603
FAM219A	0.949292	2.57894	2.58903	-0.0100906
EPHA7	0.949589	2.27889	2.29364	-0.0147425
NPTN	0.949926	3.69629	3.71011	-0.0138164
UGT1A10	0.949963	0.0993904	0.11104	-0.0116501
GLIS3	0.950019	0.76865	0.781963	-0.0133131
TMEM120A	0.950221	3.94475	3.95594	-0.0111876
ZNF25	0.950354	2.3095	2.32893	-0.0194245
NUSAP1	0.950408	5.21608	5.23679	-0.0207173
OXGR1	0.950626	0.526678	0.545612	-0.0189336
DDX5	0.95066	5.44495	5.46392	-0.0189734
ODF3	0.950729	0.376988	0.391678	-0.0146904
AC108004.3	0.950777	0.0297415	0.0306925	-0.000951018
H2BFXP	0.950791	0.351558	0.360234	-0.00867623
EVC	0.950847	2.31923	2.34575	-0.0265216
SGMS1	0.950924	2.3202	2.33262	-0.0124188
ALG6	0.950939	2.19679	2.2118	-0.0150122
TP53TG3	0.950996	0.991205	1.02015	-0.0289485
RP11-452K12.6	0.951069	0.123249	0.125976	-0.00272768
CARNS1	0.951121	1.67319	1.69226	-0.0190689
AC010976.2	0.951177	0.0388909	0.0395208	-0.000629833
IFIT2	0.951226	1.2343	1.25763	-0.0233289
NRN1	0.951313	3.09451	3.13452	-0.0400146
INTS8	0.951316	3.28253	3.29332	-0.0107875
GBP4	0.951536	0.930526	0.945172	-0.0146459
SLC12A1	0.951555	0.134876	0.142088	-0.00721276
FASLG	0.951642	0.231984	0.243631	-0.0116475
RASGEF1A	0.951723	0.529088	0.54253	-0.0134413
UBA2	0.951798	5.32763	5.34649	-0.0188585
XPO4	0.95221	2.53198	2.54075	-0.00877294
ERO1L	0.952214	2.39666	2.41291	-0.0162561
ZNF682	0.952222	2.16099	2.17482	-0.0138293
LTBP4	0.952294	2.55295	2.57612	-0.0231727
XPNPEP1	0.952315	3.53268	3.54654	-0.0138667
ATIC	0.952417	3.81926	3.83526	-0.0160015
FHDC1	0.952437	2.61717	2.63929	-0.0221226
PIGT	0.952447	4.99559	5.00601	-0.0104204
ENC1	0.952452	3.01589	3.04004	-0.0241454
ANKS6	0.952509	3.24215	3.25485	-0.0127053
EFNB1	0.952515	3.00626	3.02361	-0.0173524
FAM206A	0.952594	1.76213	1.76757	-0.0054448
C2orf61	0.952723	0.0758883	0.0811734	-0.0052851
DNASE2B	0.952874	0.387586	0.405248	-0.0176615
NLRC4	0.953027	0.605459	0.617457	-0.0119975
MCHR1	0.953038	0.316798	0.326701	-0.00990368
ATP5SL	0.953174	2.55887	2.5697	-0.0108293
PYY	0.953314	0.0692573	0.0761905	-0.00693318
APBB2	0.953317	2.85014	2.87021	-0.0200726
OR6C2	0.953458	0.0899924	0.0974159	-0.00742345
WFDC3	0.953575	0.388545	0.396848	-0.00830332
KIAA0895L	0.95358	3.00072	3.01829	-0.0175741
CTD-2270L9.4	0.953624	0.007382	0.00786861	-0.000486605
CHST2	0.953642	1.78367	1.80216	-0.0184925
GLYR1	0.953779	3.7594	3.76824	-0.0088465
KRTAP5-9	0.953802	0.0924076	0.0949348	-0.00252722
PPT2-EGFL8	0.953825	2.87167	2.88726	-0.0155825
AFAP1	0.95384	2.90168	2.9187	-0.0170172
NMRK1	0.95393	0.836545	0.848096	-0.0115507
FAM193B	0.954111	4.83121	4.84739	-0.0161872
TONSL	0.954519	4.30984	4.33219	-0.0223489
RP11-171I2.4	0.954563	0.937004	0.957564	-0.0205598
PCDHB10	0.954695	3.06224	3.08557	-0.0233287
ATP5J2-PTCD1	0.95476	4.40668	4.43386	-0.0271783
MIR567	0.954942	0.083514	0.0872841	-0.00377016
PRL	0.954967	0.544397	0.564396	-0.0199989
VPS26A	0.954967	2.96952	2.98441	-0.0148934
C19orf59	0.955064	0.287431	0.299729	-0.0122978
PITPNM2	0.95518	3.56957	3.59517	-0.0255951
ZNF623	0.955192	3.9708	3.98406	-0.0132567
ZNF596	0.955236	0.699703	0.710346	-0.0106423
SYNGR1	0.955488	1.6923	1.70949	-0.0171971
MSTO2P	0.955588	0.0344034	0.0351785	-0.000775063
SRGAP3-AS1	0.955751	0.0136143	0.0145887	-0.00097435
ACADM	0.956423	3.09996	3.1127	-0.0127453
ACVR1	0.956614	2.48172	2.49657	-0.0148478
MEGF6	0.956931	3.30135	3.32962	-0.0282697
ZNF253	0.956948	4.00718	4.0211	-0.013916
PVRL1	0.956958	3.91811	3.93728	-0.0191743
KRBA1	0.95703	3.21091	3.22687	-0.0159666
HSD17B3	0.957111	0.441575	0.455827	-0.0142521
SMTN	0.95737	2.51286	2.52793	-0.015074
WNK1	0.957525	5.3583	5.37035	-0.0120486
RP11-344N10.2	0.957624	0.0919927	0.0965739	-0.00458124
SLBP	0.957762	3.64384	3.65883	-0.0149844
CASP16	0.957819	0.319829	0.330126	-0.0102972
TSHR	0.957941	1.43446	1.45663	-0.02217
COL4A3BP	0.95799	1.93787	1.94603	-0.00816873
TRIP4	0.958064	3.3417	3.35077	-0.00907029
TIMELESS	0.958196	5.27438	5.28761	-0.0132338
YY1	0.958304	3.76032	3.77075	-0.0104262
ZNF491	0.958354	1.37849	1.40154	-0.023051
NUCB1-AS1	0.958431	0.394058	0.402829	-0.00877193
UBE2QL1	0.959115	1.84646	1.86278	-0.0163183
RP11-350N15.6	0.959361	0.148782	0.151737	-0.00295466
C2ORF15	0.959603	0.734773	0.740678	-0.00590473
C1GALT1	0.959758	2.2401	2.25001	-0.00990822
ISY1-RAB43	0.959758	2.39373	2.40603	-0.0123029
ANXA8L2	0.959794	0.341545	0.353914	-0.0123693
PALM2	0.95981	0.431717	0.441114	-0.00939652
KLHL28	0.959869	2.34236	2.3518	-0.00943621
SLC35E2	0.959953	0.687581	0.696026	-0.00844518
SCARB1	0.960189	2.65961	2.68515	-0.0255433
CTD-3138B18.4	0.960312	0.207614	0.210108	-0.00249333
IRF2BPL	0.960478	3.99296	4.00925	-0.0162903
BTN3A1	0.960614	2.57062	2.5893	-0.0186789
CASC5	0.960884	3.51815	3.53389	-0.0157414
BIRC3	0.960929	0.788789	0.802848	-0.0140596
CDC7	0.960982	2.94704	2.95911	-0.0120768
KRTDAP	0.960994	0.130134	0.136967	-0.00683395
CNPY4	0.960995	2.70723	2.71745	-0.0102194
C8orf76	0.96108	4.54541	4.56311	-0.0177035
GOT1	0.961201	3.19356	3.20518	-0.0116205
GTF2I	0.961382	3.38812	3.39703	-0.00890504
AC019185.4	0.961399	0.00287585	0.00302455	-0.000148703
SLC11A2	0.961445	2.46951	2.47796	-0.00845676
PUS1	0.961537	2.4669	2.47989	-0.0129894
VPS36	0.96161	3.16581	3.1757	-0.00989901
MSANTD2	0.961628	2.58792	2.60065	-0.0127262
SPAG17	0.961629	0.92207	0.946441	-0.0243714
SLC16A1	0.961681	2.89314	2.90946	-0.0163168
GTF2A1	0.961707	2.33707	2.34868	-0.0116135
NCOR2	0.961899	4.78111	4.79564	-0.0145247
MED21	0.962048	3.81587	3.82792	-0.0120504
FAM126A	0.962264	1.58321	1.60083	-0.0176138
MAGEA1	0.962298	0.813268	0.847946	-0.034678
OR1L8	0.962366	0.249098	0.261766	-0.0126686
MAGEC1	0.96255	0.715845	0.743611	-0.0277659
RP11-158M2.2	0.962589	0.343022	0.350097	-0.00707521
ADAMTS14	0.962607	2.51444	2.53462	-0.0201849
NDN	0.962612	2.13864	2.15708	-0.0184315
AC022154.7	0.9629	0.0911888	0.0930261	-0.00183731
ITPRIPL2	0.963054	1.43418	1.44287	-0.00868695
NME9	0.963141	0.471301	0.477939	-0.0066376
NINL	0.963158	4.92789	4.94567	-0.0177754
C14orf183	0.963352	0.918084	0.935875	-0.0177914
FLII	0.963357	4.10833	4.11929	-0.0109566
NAA15	0.96336	2.53848	2.54848	-0.010008
RP11-96C23.15	0.963433	0.0901638	0.0941747	-0.00401085
RPL32	0.96347	5.12005	5.13498	-0.0149288
HERC2	0.96347	4.35821	4.37231	-0.0141069
CMTM6	0.963655	1.6307	1.63869	-0.00798776
ATP2C1	0.963686	4.51679	4.53448	-0.0176851
DACT2	0.963792	0.655477	0.66838	-0.0129032
OSBPL9	0.964057	3.21537	3.22383	-0.00845493
CRB1	0.964371	0.357676	0.369668	-0.0119915
C1QTNF6	0.964422	0.899761	0.906193	-0.00643231
CATSPERB	0.96453	0.539561	0.551527	-0.0119653
RP11-434D12.1	0.964546	0.0647803	0.0667142	-0.00193385
DDX43	0.964555	0.451058	0.464372	-0.0133134
ARHGAP19-SLIT1	0.964902	1.21677	1.22978	-0.0130117
ZUFSP	0.964907	3.1343	3.14219	-0.00789495
MIR4747	0.965078	2.026	2.04495	-0.018955
ANXA8L1	0.965142	0.271242	0.280621	-0.00937923
OR51G2	0.965312	0.325724	0.336358	-0.0106338
RP11-696N14.1	0.965778	0.105892	0.107358	-0.00146675
CTB-180A7.8	0.965827	0.0951611	0.0988257	-0.00366451
PLEKHM3	0.966166	4.12394	4.1365	-0.0125566
NOP9	0.966486	3.81434	3.82544	-0.0110984
COPS2	0.966636	3.12953	3.14118	-0.0116525
RPUSD2	0.96666	3.06578	3.07722	-0.0114336
HTR2C	0.966825	0.0396874	0.0422438	-0.00255649
MAMSTR	0.966826	1.84399	1.85619	-0.0122038
GIP	0.966953	0.0579714	0.0628702	-0.00489879
TEX13B	0.967122	0.184721	0.19412	-0.00939937
ZNF804A	0.967162	0.533207	0.544819	-0.0116122
SP110	0.967472	0.969537	0.979904	-0.0103664
WRAP53	0.967592	2.38294	2.38917	-0.00622849
CDC45	0.967648	2.95354	2.96178	-0.00823289
CLP1	0.96769	2.02251	2.03183	-0.00932847
TMEM125	0.96773	1.23307	1.24968	-0.0166121
CCNB1	0.967751	4.34227	4.35654	-0.0142636
GTF2IRD2	0.967889	1.99641	2.00249	-0.00607812
OR13C9	0.967969	0.237136	0.24764	-0.0105042
FBXW2	0.968012	2.77177	2.77829	-0.0065271
COA3	0.968094	2.72853	2.73705	-0.00852173
GLYATL3	0.968141	1.23544	1.26454	-0.0290996
MCHR2	0.968603	0.118714	0.125273	-0.00655919
PPP1R1C	0.968678	0.116697	0.12028	-0.0035828
STMND1	0.968687	1.03444	1.04785	-0.0134113
PGK1	0.968706	4.62811	4.64554	-0.0174272
ZWINT	0.968798	4.62207	4.63506	-0.0129888
AC089999.1	0.968953	0.987071	0.999254	-0.0121829
DUSP26	0.969127	4.00865	4.0364	-0.0277448
RP11-255H23.2	0.969282	1.71811	1.73662	-0.0185039
PTGES3L-AARSD1	0.969285	3.73189	3.74114	-0.00924907
ACSM1	0.969663	0.351645	0.3601	-0.00845543
ELOVL1	0.969723	3.29536	3.30614	-0.0107747
TOMM7	0.969752	3.64234	3.6543	-0.0119654
RTN4RL2	0.969889	0.599682	0.607672	-0.00798923
BRF1	0.970165	2.67015	2.68083	-0.0106791
PDGFC	0.970482	0.473282	0.477735	-0.00445317
RCC2	0.970894	4.80281	4.81233	-0.00952602
LDHB	0.970955	4.57817	4.59178	-0.0136164
ESRRAP2	0.971056	0.0094003	0.00961823	-0.000217929
TRMT112	0.971488	4.93788	4.95077	-0.0128874
RHOT2	0.971489	4.12555	4.13657	-0.0110218
CCNO	0.971587	1.86669	1.87978	-0.0130833
AADACL2	0.971757	0.190504	0.19623	-0.00572563
RP11-334J6.6	0.97191	0.00612591	0.00634142	-0.000215512
RPL39L	0.972188	2.37199	2.3902	-0.0182095
VWA5A	0.97219	1.49657	1.51666	-0.0200938
RP11-93O14.2	0.972277	0.192568	0.194524	-0.00195592
RP11-15L13.4	0.972334	0.610934	0.614594	-0.00365939
INVS	0.972486	3.43481	3.44206	-0.00725246
VAX2	0.972731	1.61077	1.62377	-0.0129963
MCM8	0.973018	4.3165	4.32835	-0.011853
SYP	0.973033	3.69091	3.702	-0.0110845
SDCBP	0.973218	3.25508	3.26474	-0.00965823
DDX24	0.973228	5.81312	5.82431	-0.0111958
TTC21B	0.973289	3.70408	3.71238	-0.00829521
MIR4690	0.973356	1.99403	2.01087	-0.0168375
RP11-817O13.8	0.973484	0.00911783	0.00931123	-0.000193402
RBM22	0.973534	3.56745	3.57284	-0.00539161
RP11-45M22.4	0.973624	1.44488	1.45608	-0.0112008
GAGE10	0.973688	0.381145	0.39185	-0.0107042
NDUFAF3	0.973691	3.47321	3.48402	-0.0108037
NT5DC3	0.973717	1.71935	1.72705	-0.00769834
OTOF	0.973723	0.805919	0.818399	-0.0124799
PUS3	0.973871	3.11056	3.11797	-0.00741877
PDHA1	0.974098	3.20899	3.21661	-0.00762563
FAM172A	0.974134	2.73421	2.73787	-0.00366767
URAHP	0.974142	0.378408	0.382336	-0.00392829
TRIM45	0.974145	3.2071	3.21335	-0.00624877
MYH1	0.974156	0.222493	0.230849	-0.00835574
WDFY2	0.974268	2.80465	2.81019	-0.00553778
STARD13	0.974602	1.77829	1.78524	-0.00695545
TRIP13	0.975023	3.25562	3.26531	-0.00969676
RPL27A	0.97529	3.75559	3.76418	-0.00858959
BNIPL	0.97546	1.16193	1.17151	-0.00957922
LRSAM1	0.976105	3.25647	3.26369	-0.00722018
CACTIN	0.976315	3.00575	3.01338	-0.00762578
MRPL15	0.976414	4.82248	4.83367	-0.0111862
PAOX	0.976753	1.60311	1.6105	-0.00738687
RAB7L1	0.977072	1.67895	1.6857	-0.00674296
NEIL3	0.977333	2.34697	2.35504	-0.00806156
EBNA1BP2	0.97756	4.20218	4.20979	-0.00760769
ANKRD60	0.977847	0.302492	0.309618	-0.00712575
CCDC103	0.978341	1.23362	1.23865	-0.00502363
AC022007.5	0.978361	0.780305	0.783899	-0.00359416
AQR	0.978423	3.58366	3.58988	-0.00622645
TAS2R38	0.97845	0.335647	0.342419	-0.0067723
CD46P1	0.978494	0.00626646	0.00647511	-0.000208655
C4A-AS1	0.978529	0.18284	0.185431	-0.00259065
FILIP1	0.978796	1.07596	1.08099	-0.00503302
TMEM170B	0.978853	0.524597	0.52655	-0.00195327
CPA4	0.978856	0.320851	0.324054	-0.00320274
RP11-493E3.1	0.97904	0.162328	0.16394	-0.00161212
ALLC	0.979493	0.318486	0.322703	-0.00421719
OR52N1	0.979579	0.218098	0.225066	-0.00696779
CXADR	0.979678	3.63417	3.64503	-0.0108569
GLB1L3	0.979741	0.524002	0.530851	-0.00684905
SMIM1	0.979892	0.573932	0.581401	-0.00746859
RP11-986E7.7	0.979943	0.853881	0.876222	-0.0223406
ZNF416	0.980022	2.91314	2.91768	-0.00453065
RSL1D1	0.980043	4.03883	4.04528	-0.00645077
SLC12A8	0.980115	3.19371	3.20614	-0.0124269
HSPB11	0.980505	2.51017	2.51551	-0.00533874
FAM194A	0.980547	0.729359	0.73646	-0.00710086
DQX1	0.98065	0.952479	0.960848	-0.00836907
ANO4	0.98117	1.16661	1.17999	-0.0133797
HESX1	0.981272	0.414617	0.417419	-0.00280165
TAF1C	0.981297	4.01438	4.02319	-0.00881436
PCED1A	0.981472	4.824	4.83121	-0.00720922
CHRM4	0.981561	3.17327	3.18563	-0.0123581
GNLY	0.981602	0.351522	0.356663	-0.00514046
SIX3	0.981721	1.13711	1.1495	-0.0123894
UBA6	0.981805	2.93388	2.94094	-0.00705937
ICA1L	0.981858	1.19241	1.19664	-0.00423258
TRAPPC11	0.981948	2.9602	2.96375	-0.00354181
PANK4	0.982021	3.08482	3.08944	-0.00462515
EMC8	0.982234	2.12022	2.12427	-0.00404466
RABL3	0.982276	1.25867	1.2631	-0.00443116
RP11-452L6.5	0.982418	2.9817	2.98785	-0.00614824
WISP3	0.982657	0.135642	0.139483	-0.0038408
NRCAM	0.98266	3.924	3.93409	-0.0100931
SNX33	0.982776	2.15491	2.15746	-0.00255034
OR6C76	0.982855	0.130643	0.135502	-0.00485873
HTRA4	0.982973	0.244182	0.247411	-0.00322855
ACTN3	0.983029	0.591057	0.595293	-0.00423656
CFC1B	0.983136	0.80908	0.820556	-0.0114767
ADAM8	0.983325	1.69086	1.69541	-0.00454765
FRAS1	0.983345	3.54919	3.55812	-0.00892528
IDH3G	0.983456	4.00917	4.01311	-0.0039388
ANO3	0.983472	0.132173	0.134833	-0.00265986
FTL	0.984017	7.28222	7.28939	-0.00716752
RTN3	0.984211	3.9906	3.99671	-0.00610805
ZNF627	0.984212	3.35854	3.36475	-0.00620748
FAM211A	0.984236	2.45277	2.45685	-0.00407927
PPM1F	0.984343	2.15469	2.15761	-0.00292235
TMEM191C	0.984418	0.684052	0.686119	-0.00206679
HOXA1	0.984753	0.631691	0.635763	-0.00407187
DIS3L	0.985382	4.03304	4.03801	-0.00497123
OR2L3	0.985455	0.310863	0.317043	-0.00618045
AC093677.1	0.98558	0.140496	0.141548	-0.00105261
PRKCH	0.9856	1.77347	1.7768	-0.00333475
SLC6A8	0.985648	2.64843	2.65352	-0.00508727
RP11-87F15.2	0.985862	0.0059675	0.00604081	-7.3309e-05
TERF2IP	0.985929	4.49376	4.49986	-0.00610192
RP11-247I13.11	0.986084	0.120343	0.121423	-0.00107956
RAPGEFL1	0.986116	1.70508	1.71107	-0.00599005
OXT	0.986194	1.7093	1.72189	-0.0125958
CTC-326K19.6	0.98644	0.0119964	0.0122245	-0.000228186
ASB1	0.986523	2.01471	2.01704	-0.00233781
CNGA3	0.986878	1.10119	1.11075	-0.00955778
PALM3	0.98689	0.993635	0.999914	-0.00627875
LITAF	0.986898	2.01379	2.01742	-0.00363135
UTP18	0.986999	4.30344	4.30709	-0.00364935
AC006378.2	0.987385	0.00414119	0.00419627	-5.50754e-05
FBXO41	0.987525	2.6679	2.67093	-0.00302533
CXCR3	0.987866	0.453097	0.456853	-0.00375601
PSMD6	0.987985	2.71203	2.71465	-0.00261915
ARHGAP20	0.988074	1.60405	1.60881	-0.00475822
LNP1	0.988572	0.837892	0.839694	-0.00180164
KISS1R	0.988631	0.792279	0.797216	-0.0049368
ALG9	0.988788	2.15027	2.15236	-0.00209472
PVRL4	0.988814	0.77952	0.785608	-0.00608708
CTCF	0.989199	4.02208	4.02428	-0.00220125
EEPD1	0.989374	2.63438	2.63932	-0.00493382
LA16c-306E5.3	0.989475	0.197119	0.198345	-0.00122598
BABAM1	0.989518	3.28182	3.28404	-0.00221937
ZNF429	0.989612	2.41516	2.41858	-0.0034163
AP001626.1	0.989698	0.563798	0.566743	-0.00294523
AP1M1	0.989839	3.44918	3.45237	-0.00319026
RNF103	0.990031	2.76088	2.76364	-0.00276083
HERC3	0.990085	2.88	2.8831	-0.00309512
SLC7A4	0.990181	1.67607	1.67889	-0.00281461
HIST1H2BA	0.990231	0.283101	0.285699	-0.00259738
GSN-AS1	0.990308	0.0870861	0.0874646	-0.000378557
ECM2	0.990872	2.69944	2.70256	-0.00311334
DDX55	0.990942	3.6379	3.64069	-0.002795
TBC1D3G	0.991135	2.59595	2.59995	-0.00400114
PARL	0.991297	3.07861	3.08174	-0.00313614
IGSF22	0.991396	0.52322	0.525195	-0.00197502
GOSR1	0.991415	1.02717	1.02832	-0.00115229
ATP5A1	0.99142	5.59162	5.59548	-0.00385039
ABCF2	0.991452	4.35444	4.35722	-0.00277951
ZMYM1	0.991656	3.66657	3.66927	-0.00270336
RCN3	0.991752	2.7093	2.71282	-0.0035171
LIPA	0.991883	1.80395	1.80772	-0.00376804
SMARCA5	0.991929	3.69525	3.6979	-0.00265076
FAM156B	0.992017	2.89171	2.89445	-0.00273964
LA16c-431H6.6	0.992061	3.19075	3.19402	-0.00327423
PCSK7	0.992104	1.68019	1.68204	-0.00184296
CDS1	0.992138	0.94164	0.943649	-0.00200934
ACSM4	0.992246	0.334754	0.336865	-0.00211084
NUP155	0.992564	3.98712	3.98914	-0.00202352
ADPRHL2	0.99266	4.41988	4.42314	-0.00326255
TADA3	0.992773	3.92076	3.92255	-0.00179246
SERTM1	0.992849	0.173408	0.174379	-0.000970962
FOXA2	0.992969	2.42127	2.42941	-0.00813649
CCDC15	0.993155	2.20835	2.21069	-0.00233508
VWA3B	0.993309	0.393041	0.3948	-0.0017586
ANP32B	0.993334	4.87709	4.87943	-0.00233838
RRH	0.993367	0.264459	0.265629	-0.0011698
CASP4	0.99339	1.29944	1.3022	-0.00275236
C8orf44-SGK3	0.993515	2.56741	2.5692	-0.00178136
ASB17	0.99372	0.167353	0.168965	-0.0016123
DENND1B	0.994018	0.651352	0.653074	-0.00172142
SKA1	0.994319	1.70136	1.70374	-0.00237587
GLUD2	0.99437	0.858753	0.859927	-0.00117396
NIPSNAP1	0.994453	3.04082	3.04256	-0.00174212
CLDN20	0.994485	1.36069	1.36315	-0.00246243
BIRC5	0.994616	3.48388	3.48606	-0.00218215
FAM127A	0.994724	4.86609	4.868	-0.00191479
ZNF274	0.994752	2.94463	2.94633	-0.00169815
NDUFB11	0.99482	5.89071	5.89291	-0.00219828
TBC1D2B	0.994835	3.05256	3.05349	-0.000930871
NTS	0.994852	0.78474	0.788722	-0.00398252
VIPR1-AS1	0.99499	0.041476	0.0416665	-0.000190545
CCNG2	0.99512	1.76622	1.7675	-0.00128634
LINC00478	0.995133	0.00145485	0.00146531	-1.04586e-05
C7orf55	0.99549	3.92412	3.92558	-0.00146015
TAS2R43	0.995636	2.07301	2.07506	-0.0020506
ZC4H2	0.995905	0.601884	0.602988	-0.00110433
LRP4-AS1	0.99596	0.179984	0.180486	-0.000501662
CGB5	0.996201	0.469321	0.471063	-0.00174172
EGLN2	0.996244	1.84399	1.84546	-0.00147024
FOXP1	0.996483	2.51541	2.51651	-0.00110105
KCNN2	0.996558	0.532644	0.533867	-0.00122266
NOLC1	0.99662	4.36921	4.37043	-0.00122264
TAS2R10	0.99665	0.782504	0.783832	-0.00132757
ABCA3	0.996743	3.83028	3.83166	-0.00138302
CCDC71	0.996849	3.6973	3.69826	-0.000966923
EIF3J	0.996947	3.15974	3.16057	-0.000828241
RP11-216N14.8	0.997038	0.0915089	0.0917246	-0.000215689
PALM2-AKAP2	0.997046	4.56205	4.56342	-0.00137175
RAF1	0.99718	3.68276	3.68342	-0.000667355
COLGALT1	0.997264	4.15763	4.1583	-0.000666846
LHFPL5	0.99736	1.3291	1.33034	-0.00124166
GNG12	0.997666	0.53327	0.533714	-0.000443956
PON2	0.997675	2.56402	2.56526	-0.00123714
SQLE	0.997847	4.06348	4.06446	-0.000985805
RP11-5A19.5	0.997849	0.0690184	0.0691897	-0.000171307
PARD6B	0.997857	2.57023	2.57077	-0.000533276
RNF186	0.99805	0.338936	0.339364	-0.000427722
MDGA2	0.998158	0.31752	0.318092	-0.000572183
LHX2	0.998259	2.65731	2.65833	-0.0010227
FBXW4	0.998285	2.71238	2.71272	-0.000335365
KLHL36	0.998306	2.26964	2.2701	-0.000465293
FBXL6	0.998552	3.76767	3.76827	-0.000597559
PTPDC1	0.998768	2.96375	2.96412	-0.000365488
CXorf30	0.998788	0.0824124	0.0825373	-0.000124878
RP11-458D21.5	0.998853	0.77019	0.770609	-0.000419477
CCDC33	0.9989	1.12168	1.12232	-0.000638291
BLVRA	0.999025	3.13557	3.13629	-0.000727242
AKAP5	0.999144	1.6589	1.65909	-0.000191124
RAB35	0.999367	3.5128	3.5129	-0.000103893
FBXO9	0.999478	2.45611	2.45621	-0.000104964
NOXRED1	0.999776	0.296922	0.296953	-3.13045e-05
CYTH2	0.99982	4.02262	4.02268	-6.74519e-05
LRRC46	0.99989	1.09623	1.09625	-1.68588e-05
5S_rRNA	1	0	0	0
7SK	1	0	0	0
A2ML1-AS2	1	0	0	0
A2MP1	1	0	0	0
AB015752.3	1	0	0	0
AB019438.66	1	0	0	0
AB019440.1	1	0	0	0
AB019440.50	1	0	0	0
AB019441.29	1	0	0	0
ABC12-47043100G14.2	1	0	0	0
ABC7-43041300I9.1	1	0	0	0
ABCA17P	1	0	0	0
ABCB10P1	1	0	0	0
ABCB10P3	1	0	0	0
ABCB10P4	1	0	0	0
ABCC13	1	0	0	0
ABCC5-AS1	1	0	0	0
ABCC6P1	1	0	0	0
ABCC6P2	1	0	0	0
ABCD1P2	1	0	0	0
ABCD1P3	1	0	0	0
ABCD1P4	1	0	0	0
ABCD1P5	1	0	0	0
ABCF2P1	1	0	0	0
ABCF2P2	1	0	0	0
ABHD17AP1	1	0	0	0
ABHD17AP2	1	0	0	0
ABHD17AP3	1	0	0	0
ABHD17AP4	1	0	0	0
ABHD17AP5	1	0	0	0
AC000003.1	1	0	0	0
AC000003.2	1	0	0	0
AC000029.1	1	0	0	0
AC000036.4	1	0	0	0
AC000067.1	1	0	0	0
AC000077.2	1	0	0	0
AC000078.5	1	0	0	0
AC000081.2	1	0	0	0
AC000089.3	1	0	0	0
AC000095.9	1	0	0	0
AC000099.1	1	0	0	0
AC000110.1	1	0	0	0
AC000111.3	1	0	0	0
AC000111.4	1	0	0	0
AC000111.5	1	0	0	0
AC000111.6	1	0	0	0
AC000120.7	1	0	0	0
AC000123.4	1	0	0	0
AC000124.1	1	0	0	0
AC000362.1	1	0	0	0
AC000367.1	1	0	0	0
AC000370.2	1	0	0	0
AC000374.1	1	0	0	0
AC002044.4	1	0	0	0
AC002056.3	1	0	0	0
AC002056.5	1	0	0	0
AC002059.10	1	0	0	0
AC002064.4	1	0	0	0
AC002064.5	1	0	0	0
AC002066.1	1	0	0	0
AC002066.2	1	0	0	0
AC002069.5	1	0	0	0
AC002069.6	1	0	0	0
AC002070.1	1	0	0	0
AC002075.3	1	0	0	0
AC002075.4	1	0	0	0
AC002076.10	1	0	0	0
AC002115.5	1	0	0	0
AC002115.9	1	0	0	0
AC002117.1	1	0	0	0
AC002127.2	1	0	0	0
AC002127.4	1	0	0	0
AC002128.5	1	0	0	0
AC002306.1	1	0	0	0
AC002310.10	1	0	0	0
AC002310.12	1	0	0	0
AC002310.17	1	0	0	0
AC002314.4	1	0	0	0
AC002331.1	1	0	0	0
AC002366.3	1	0	0	0
AC002368.4	1	0	0	0
AC002383.2	1	0	0	0
AC002386.1	1	0	0	0
AC002395.1	1	0	0	0
AC002398.13	1	0	0	0
AC002398.5	1	0	0	0
AC002400.1	1	0	0	0
AC002429.4	1	0	0	0
AC002429.5	1	0	0	0
AC002451.3	1	0	0	0
AC002454.1	1	0	0	0
AC002456.2	1	0	0	0
AC002465.2	1	0	0	0
AC002472.1	1	0	0	0
AC002472.13	1	0	0	0
AC002477.1	1	0	0	0
AC002480.2	1	0	0	0
AC002480.3	1	0	0	0
AC002480.4	1	0	0	0
AC002480.5	1	0	0	0
AC002485.1	1	0	0	0
AC002486.2	1	0	0	0
AC002511.1	1	0	0	0
AC002511.2	1	0	0	0
AC002511.3	1	0	0	0
AC002519.6	1	0	0	0
AC002523.1	1	0	0	0
AC002539.1	1	0	0	0
AC002539.2	1	0	0	0
AC002542.2	1	0	0	0
AC002543.2	1	0	0	0
AC002551.1	1	0	0	0
AC002553.4	1	0	0	0
AC002558.1	1	0	0	0
AC002978.1	1	0	0	0
AC002979.1	1	0	0	0
AC002981.1	1	0	0	0
AC002984.2	1	0	0	0
AC002992.1	1	0	0	0
AC003005.2	1	0	0	0
AC003006.1	1	0	0	0
AC003009.1	1	0	0	0
AC003009.2	1	0	0	0
AC003029.1	1	0	0	0
AC003035.1	1	0	0	0
AC003043.1	1	0	0	0
AC003045.1	1	0	0	0
AC003051.1	1	0	0	0
AC003079.1	1	0	0	0
AC003084.2	1	0	0	0
AC003088.1	1	0	0	0
AC003092.1	1	0	0	0
AC003092.2	1	0	0	0
AC003101.1	1	0	0	0
AC003102.1	1	0	0	0
AC003104.1	1	0	0	0
AC003658.1	1	0	0	0
AC003664.1	1	0	0	0
AC003665.1	1	0	0	0
AC003666.1	1	0	0	0
AC003681.1	1	0	0	0
AC003682.16	1	0	0	0
AC003682.17	1	0	0	0
AC003956.1	1	0	0	0
AC003958.6	1	0	0	0
AC003968.1	1	0	0	0
AC003973.1	1	0	0	0
AC003973.4	1	0	0	0
AC003973.5	1	0	0	0
AC003973.6	1	0	0	0
AC003984.1	1	0	0	0
AC003985.1	1	0	0	0
AC003986.6	1	0	0	0
AC003986.7	1	0	0	0
AC003988.1	1	0	0	0
AC003989.3	1	0	0	0
AC003989.4	1	0	0	0
AC004000.1	1	0	0	0
AC004004.2	1	0	0	0
AC004006.2	1	0	0	0
AC004009.3	1	0	0	0
AC004012.1	1	0	0	0
AC004014.3	1	0	0	0
AC004014.4	1	0	0	0
AC004016.1	1	0	0	0
AC004016.2	1	0	0	0
AC004017.1	1	0	0	0
AC004019.10	1	0	0	0
AC004019.18	1	0	0	0
AC004022.7	1	0	0	0
AC004022.8	1	0	0	0
AC004051.2	1	0	0	0
AC004052.1	1	0	0	0
AC004054.1	1	0	0	0
AC004057.1	1	0	0	0
AC004062.2	1	0	0	0
AC004063.1	1	0	0	0
AC004066.2	1	0	0	0
AC004066.3	1	0	0	0
AC004067.5	1	0	0	0
AC004069.1	1	0	0	0
AC004069.2	1	0	0	0
AC004070.1	1	0	0	0
AC004074.3	1	0	0	0
AC004074.4	1	0	0	0
AC004079.1	1	0	0	0
AC004112.5	1	0	0	0
AC004112.7	1	0	0	0
AC004125.3	1	0	0	0
AC004129.7	1	0	0	0
AC004129.9	1	0	0	0
AC004156.3	1	0	0	0
AC004158.2	1	0	0	0
AC004158.3	1	0	0	0
AC004159.1	1	0	0	0
AC004160.4	1	0	0	0
AC004166.6	1	0	0	0
AC004221.2	1	0	0	0
AC004237.1	1	0	0	0
AC004257.1	1	0	0	0
AC004257.3	1	0	0	0
AC004383.3	1	0	0	0
AC004386.3	1	0	0	0
AC004386.4	1	0	0	0
AC004447.2	1	0	0	0
AC004448.2	1	0	0	0
AC004448.5	1	0	0	0
AC004453.8	1	0	0	0
AC004458.1	1	0	0	0
AC004460.1	1	0	0	0
AC004461.4	1	0	0	0
AC004463.6	1	0	0	0
AC004471.10	1	0	0	0
AC004471.9	1	0	0	0
AC004485.3	1	0	0	0
AC004492.1	1	0	0	0
AC004510.3	1	0	0	0
AC004520.1	1	0	0	0
AC004528.1	1	0	0	0
AC004528.4	1	0	0	0
AC004535.2	1	0	0	0
AC004540.5	1	0	0	0
AC004543.1	1	0	0	0
AC004543.2	1	0	0	0
AC004549.6	1	0	0	0
AC004552.1	1	0	0	0
AC004562.1	1	0	0	0
AC004593.3	1	0	0	0
AC004595.1	1	0	0	0
AC004603.4	1	0	0	0
AC004623.2	1	0	0	0
AC004637.1	1	0	0	0
AC004655.1	1	0	0	0
AC004656.1	1	0	0	0
AC004673.1	1	0	0	0
AC004691.5	1	0	0	0
AC004692.4	1	0	0	0
AC004692.5	1	0	0	0
AC004699.1	1	0	0	0
AC004702.2	1	0	0	0
AC004744.3	1	0	0	0
AC004745.1	1	0	0	0
AC004769.1	1	0	0	0
AC004775.5	1	0	0	0
AC004791.2	1	0	0	0
AC004812.1	1	0	0	0
AC004817.1	1	0	0	0
AC004832.1	1	0	0	0
AC004837.5	1	0	0	0
AC004840.9	1	0	0	0
AC004851.1	1	0	0	0
AC004854.4	1	0	0	0
AC004854.5	1	0	0	0
AC004862.6	1	0	0	0
AC004866.1	1	0	0	0
AC004866.3	1	0	0	0
AC004869.2	1	0	0	0
AC004869.3	1	0	0	0
AC004870.3	1	0	0	0
AC004870.4	1	0	0	0
AC004870.5	1	0	0	0
AC004875.1	1	0	0	0
AC004878.2	1	0	0	0
AC004878.7	1	0	0	0
AC004878.8	1	0	0	0
AC004893.10	1	0	0	0
AC004895.1	1	0	0	0
AC004895.4	1	0	0	0
AC004899.1	1	0	0	0
AC004899.3	1	0	0	0
AC004901.1	1	0	0	0
AC004911.2	1	0	0	0
AC004920.2	1	0	0	0
AC004920.3	1	0	0	0
AC004924.1	1	0	0	0
AC004938.5	1	0	0	0
AC004941.3	1	0	0	0
AC004941.5	1	0	0	0
AC004945.1	1	0	0	0
AC004947.2	1	0	0	0
AC004969.1	1	0	0	0
AC004980.1	1	0	0	0
AC004980.9	1	0	0	0
AC004987.10	1	0	0	0
AC004987.9	1	0	0	0
AC004988.1	1	0	0	0
AC005000.1	1	0	0	0
AC005000.2	1	0	0	0
AC005003.1	1	0	0	0
AC005007.3	1	0	0	0
AC005008.2	1	0	0	0
AC005008.3	1	0	0	0
AC005009.1	1	0	0	0
AC005014.5	1	0	0	0
AC005017.2	1	0	0	0
AC005019.2	1	0	0	0
AC005019.3	1	0	0	0
AC005020.1	1	0	0	0
AC005022.1	1	0	0	0
AC005027.3	1	0	0	0
AC005029.1	1	0	0	0
AC005033.6	1	0	0	0
AC005034.2	1	0	0	0
AC005034.3	1	0	0	0
AC005037.1	1	0	0	0
AC005037.2	1	0	0	0
AC005037.4	1	0	0	0
AC005037.6	1	0	0	0
AC005040.3	1	0	0	0
AC005041.11	1	0	0	0
AC005042.2	1	0	0	0
AC005042.3	1	0	0	0
AC005042.5	1	0	0	0
AC005048.1	1	0	0	0
AC005062.2	1	0	0	0
AC005071.1	1	0	0	0
AC005076.5	1	0	0	0
AC005077.12	1	0	0	0
AC005077.14	1	0	0	0
AC005077.5	1	0	0	0
AC005077.7	1	0	0	0
AC005077.8	1	0	0	0
AC005077.9	1	0	0	0
AC005082.12	1	0	0	0
AC005083.1	1	0	0	0
AC005086.1	1	0	0	0
AC005086.2	1	0	0	0
AC005086.3	1	0	0	0
AC005086.4	1	0	0	0
AC005088.1	1	0	0	0
AC005094.2	1	0	0	0
AC005102.1	1	0	0	0
AC005104.3	1	0	0	0
AC005105.2	1	0	0	0
AC005150.1	1	0	0	0
AC005152.3	1	0	0	0
AC005154.8	1	0	0	0
AC005159.1	1	0	0	0
AC005161.1	1	0	0	0
AC005162.4	1	0	0	0
AC005162.5	1	0	0	0
AC005176.1	1	0	0	0
AC005176.2	1	0	0	0
AC005176.3	1	0	0	0
AC005178.1	1	0	0	0
AC005189.6	1	0	0	0
AC005195.1	1	0	0	0
AC005197.2	1	0	0	0
AC005215.1	1	0	0	0
AC005220.3	1	0	0	0
AC005224.2	1	0	0	0
AC005229.5	1	0	0	0
AC005229.7	1	0	0	0
AC005235.1	1	0	0	0
AC005237.2	1	0	0	0
AC005237.4	1	0	0	0
AC005253.2	1	0	0	0
AC005253.4	1	0	0	0
AC005255.3	1	0	0	0
AC005255.5	1	0	0	0
AC005255.6	1	0	0	0
AC005256.1	1	0	0	0
AC005262.3	1	0	0	0
AC005262.4	1	0	0	0
AC005276.1	1	0	0	0
AC005281.1	1	0	0	0
AC005284.1	1	0	0	0
AC005288.1	1	0	0	0
AC005300.5	1	0	0	0
AC005301.8	1	0	0	0
AC005304.1	1	0	0	0
AC005307.1	1	0	0	0
AC005307.3	1	0	0	0
AC005324.7	1	0	0	0
AC005326.2	1	0	0	0
AC005330.2	1	0	0	0
AC005336.4	1	0	0	0
AC005336.5	1	0	0	0
AC005351.1	1	0	0	0
AC005355.1	1	0	0	0
AC005355.2	1	0	0	0
AC005356.1	1	0	0	0
AC005357.1	1	0	0	0
AC005358.3	1	0	0	0
AC005370.1	1	0	0	0
AC005375.1	1	0	0	0
AC005391.2	1	0	0	0
AC005392.13	1	0	0	0
AC005394.1	1	0	0	0
AC005399.1	1	0	0	0
AC005477.1	1	0	0	0
AC005481.5	1	0	0	0
AC005488.1	1	0	0	0
AC005488.11	1	0	0	0
AC005493.1	1	0	0	0
AC005498.3	1	0	0	0
AC005498.4	1	0	0	0
AC005513.1	1	0	0	0
AC005517.3	1	0	0	0
AC005518.2	1	0	0	0
AC005522.6	1	0	0	0
AC005522.7	1	0	0	0
AC005523.3	1	0	0	0
AC005532.5	1	0	0	0
AC005534.6	1	0	0	0
AC005537.2	1	0	0	0
AC005539.2	1	0	0	0
AC005544.1	1	0	0	0
AC005546.2	1	0	0	0
AC005549.1	1	0	0	0
AC005549.2	1	0	0	0
AC005549.3	1	0	0	0
AC005550.3	1	0	0	0
AC005550.4	1	0	0	0
AC005550.5	1	0	0	0
AC005562.1	1	0	0	0
AC005588.2	1	0	0	0
AC005592.1	1	0	0	0
AC005592.2	1	0	0	0
AC005592.3	1	0	0	0
AC005597.1	1	0	0	0
AC005606.1	1	0	0	0
AC005609.2	1	0	0	0
AC005614.3	1	0	0	0
AC005616.1	1	0	0	0
AC005616.2	1	0	0	0
AC005618.1	1	0	0	0
AC005621.1	1	0	0	0
AC005626.3	1	0	0	0
AC005631.1	1	0	0	0
AC005682.5	1	0	0	0
AC005682.6	1	0	0	0
AC005682.7	1	0	0	0
AC005682.8	1	0	0	0
AC005686.1	1	0	0	0
AC005701.1	1	0	0	0
AC005702.1	1	0	0	0
AC005702.2	1	0	0	0
AC005702.3	1	0	0	0
AC005702.4	1	0	0	0
AC005703.2	1	0	0	0
AC005703.3	1	0	0	0
AC005725.1	1	0	0	0
AC005730.2	1	0	0	0
AC005740.3	1	0	0	0
AC005740.4	1	0	0	0
AC005740.5	1	0	0	0
AC005740.6	1	0	0	0
AC005741.2	1	0	0	0
AC005754.8	1	0	0	0
AC005757.6	1	0	0	0
AC005758.1	1	0	0	0
AC005772.2	1	0	0	0
AC005776.1	1	0	0	0
AC005777.3	1	0	0	0
AC005779.1	1	0	0	0
AC005780.1	1	0	0	0
AC005783.1	1	0	0	0
AC005786.3	1	0	0	0
AC005786.5	1	0	0	0
AC005789.11	1	0	0	0
AC005794.1	1	0	0	0
AC005795.1	1	0	0	0
AC005808.3	1	0	0	0
AC005822.1	1	0	0	0
AC005831.1	1	0	0	0
AC005863.1	1	0	0	0
AC005863.2	1	0	0	0
AC005884.1	1	0	0	0
AC005926.1	1	0	0	0
AC005932.1	1	0	0	0
AC005944.2	1	0	0	0
AC005954.3	1	0	0	0
AC006000.5	1	0	0	0
AC006001.1	1	0	0	0
AC006003.3	1	0	0	0
AC006004.1	1	0	0	0
AC006007.1	1	0	0	0
AC006011.4	1	0	0	0
AC006014.1	1	0	0	0
AC006014.8	1	0	0	0
AC006019.3	1	0	0	0
AC006019.4	1	0	0	0
AC006022.4	1	0	0	0
AC006023.8	1	0	0	0
AC006024.4	1	0	0	0
AC006026.1	1	0	0	0
AC006026.10	1	0	0	0
AC006026.12	1	0	0	0
AC006026.13	1	0	0	0
AC006026.9	1	0	0	0
AC006028.11	1	0	0	0
AC006033.22	1	0	0	0
AC006035.1	1	0	0	0
AC006037.2	1	0	0	0
AC006041.1	1	0	0	0
AC006042.8	1	0	0	0
AC006050.2	1	0	0	0
AC006070.12	1	0	0	0
AC006076.1	1	0	0	0
AC006077.4	1	0	0	0
AC006080.1	1	0	0	0
AC006115.1	1	0	0	0
AC006115.6	1	0	0	0
AC006116.1	1	0	0	0
AC006116.12	1	0	0	0
AC006116.13	1	0	0	0
AC006116.14	1	0	0	0
AC006116.15	1	0	0	0
AC006116.17	1	0	0	0
AC006116.19	1	0	0	0
AC006116.21	1	0	0	0
AC006116.22	1	0	0	0
AC006116.24	1	0	0	0
AC006116.27	1	0	0	0
AC006126.3	1	0	0	0
AC006126.4	1	0	0	0
AC006129.1	1	0	0	0
AC006129.2	1	0	0	0
AC006129.4	1	0	0	0
AC006130.1	1	0	0	0
AC006130.3	1	0	0	0
AC006130.4	1	0	0	0
AC006133.3	1	0	0	0
AC006145.1	1	0	0	0
AC006150.1	1	0	0	0
AC006150.2	1	0	0	0
AC006153.3	1	0	0	0
AC006156.1	1	0	0	0
AC006156.2	1	0	0	0
AC006159.3	1	0	0	0
AC006159.4	1	0	0	0
AC006159.5	1	0	0	0
AC006196.1	1	0	0	0
AC006227.1	1	0	0	0
AC006262.4	1	0	0	0
AC006262.5	1	0	0	0
AC006262.6	1	0	0	0
AC006272.1	1	0	0	0
AC006272.2	1	0	0	0
AC006273.4	1	0	0	0
AC006273.5	1	0	0	0
AC006273.7	1	0	0	0
AC006296.1	1	0	0	0
AC006296.2	1	0	0	0
AC006322.1	1	0	0	0
AC006326.3	1	0	0	0
AC006326.5	1	0	0	0
AC006328.1	1	0	0	0
AC006328.9	1	0	0	0
AC006335.10	1	0	0	0
AC006335.11	1	0	0	0
AC006335.2	1	0	0	0
AC006335.6	1	0	0	0
AC006355.3	1	0	0	0
AC006366.3	1	0	0	0
AC006369.2	1	0	0	0
AC006369.3	1	0	0	0
AC006371.1	1	0	0	0
AC006372.1	1	0	0	0
AC006372.5	1	0	0	0
AC006372.6	1	0	0	0
AC006373.1	1	0	0	0
AC006377.1	1	0	0	0
AC006380.1	1	0	0	0
AC006380.3	1	0	0	0
AC006390.4	1	0	0	0
AC006427.2	1	0	0	0
AC006432.1	1	0	0	0
AC006435.1	1	0	0	0
AC006445.6	1	0	0	0
AC006445.7	1	0	0	0
AC006449.1	1	0	0	0
AC006452.1	1	0	0	0
AC006455.1	1	0	0	0
AC006458.3	1	0	0	0
AC006461.2	1	0	0	0
AC006465.4	1	0	0	0
AC006466.5	1	0	0	0
AC006480.1	1	0	0	0
AC006482.1	1	0	0	0
AC006483.5	1	0	0	0
AC006486.1	1	0	0	0
AC006487.1	1	0	0	0
AC006499.1	1	0	0	0
AC006499.2	1	0	0	0
AC006499.3	1	0	0	0
AC006499.4	1	0	0	0
AC006499.5	1	0	0	0
AC006499.6	1	0	0	0
AC006499.7	1	0	0	0
AC006499.8	1	0	0	0
AC006499.9	1	0	0	0
AC006509.4	1	0	0	0
AC006509.7	1	0	0	0
AC006534.1	1	0	0	0
AC006534.2	1	0	0	0
AC006539.2	1	0	0	0
AC006539.3	1	0	0	0
AC006539.4	1	0	0	0
AC006547.13	1	0	0	0
AC006547.15	1	0	0	0
AC006547.8	1	0	0	0
AC006548.19	1	0	0	0
AC006548.26	1	0	0	0
AC006552.1	1	0	0	0
AC006557.1	1	0	0	0
AC006926.1	1	0	0	0
AC006946.12	1	0	0	0
AC006946.15	1	0	0	0
AC006946.16	1	0	0	0
AC006946.17	1	0	0	0
AC006947.1	1	0	0	0
AC006953.1	1	0	0	0
AC006960.5	1	0	0	0
AC006960.7	1	0	0	0
AC006967.1	1	0	0	0
AC006978.6	1	0	0	0
AC006987.4	1	0	0	0
AC006987.5	1	0	0	0
AC006987.6	1	0	0	0
AC006987.7	1	0	0	0
AC006988.1	1	0	0	0
AC006989.2	1	0	0	0
AC006994.1	1	0	0	0
AC006994.2	1	0	0	0
AC006994.3	1	0	0	0
AC006995.8	1	0	0	0
AC007000.10	1	0	0	0
AC007000.11	1	0	0	0
AC007003.1	1	0	0	0
AC007009.1	1	0	0	0
AC007009.2	1	0	0	0
AC007016.3	1	0	0	0
AC007025.1	1	0	0	0
AC007036.4	1	0	0	0
AC007036.6	1	0	0	0
AC007040.1	1	0	0	0
AC007040.2	1	0	0	0
AC007040.3	1	0	0	0
AC007040.8	1	0	0	0
AC007041.1	1	0	0	0
AC007041.2	1	0	0	0
AC007050.1	1	0	0	0
AC007050.18	1	0	0	0
AC007056.1	1	0	0	0
AC007064.22	1	0	0	0
AC007064.24	1	0	0	0
AC007064.25	1	0	0	0
AC007078.4	1	0	0	0
AC007096.1	1	0	0	0
AC007099.1	1	0	0	0
AC007099.2	1	0	0	0
AC007106.1	1	0	0	0
AC007114.1	1	0	0	0
AC007115.3	1	0	0	0
AC007126.1	1	0	0	0
AC007128.1	1	0	0	0
AC007131.1	1	0	0	0
AC007131.2	1	0	0	0
AC007131.3	1	0	0	0
AC007136.1	1	0	0	0
AC007161.5	1	0	0	0
AC007163.10	1	0	0	0
AC007163.11	1	0	0	0
AC007163.3	1	0	0	0
AC007163.6	1	0	0	0
AC007163.8	1	0	0	0
AC007163.9	1	0	0	0
AC007179.1	1	0	0	0
AC007179.2	1	0	0	0
AC007182.6	1	0	0	0
AC007193.6	1	0	0	0
AC007193.9	1	0	0	0
AC007204.1	1	0	0	0
AC007204.2	1	0	0	0
AC007216.2	1	0	0	0
AC007228.5	1	0	0	0
AC007228.9	1	0	0	0
AC007229.3	1	0	0	0
AC007237.2	1	0	0	0
AC007238.1	1	0	0	0
AC007241.1	1	0	0	0
AC007242.1	1	0	0	0
AC007248.6	1	0	0	0
AC007248.7	1	0	0	0
AC007249.3	1	0	0	0
AC007250.4	1	0	0	0
AC007251.2	1	0	0	0
AC007253.1	1	0	0	0
AC007255.8	1	0	0	0
AC007272.1	1	0	0	0
AC007272.3	1	0	0	0
AC007274.2	1	0	0	0
AC007274.5	1	0	0	0
AC007277.3	1	0	0	0
AC007278.2	1	0	0	0
AC007278.3	1	0	0	0
AC007279.2	1	0	0	0
AC007282.6	1	0	0	0
AC007283.4	1	0	0	0
AC007283.5	1	0	0	0
AC007285.6	1	0	0	0
AC007285.7	1	0	0	0
AC007292.1	1	0	0	0
AC007308.6	1	0	0	0
AC007308.7	1	0	0	0
AC007312.3	1	0	0	0
AC007316.3	1	0	0	0
AC007317.1	1	0	0	0
AC007318.5	1	0	0	0
AC007319.1	1	0	0	0
AC007322.1	1	0	0	0
AC007322.3	1	0	0	0
AC007322.5	1	0	0	0
AC007322.7	1	0	0	0
AC007326.9	1	0	0	0
AC007327.5	1	0	0	0
AC007327.6	1	0	0	0
AC007333.1	1	0	0	0
AC007339.1	1	0	0	0
AC007349.4	1	0	0	0
AC007349.5	1	0	0	0
AC007349.7	1	0	0	0
AC007353.1	1	0	0	0
AC007358.1	1	0	0	0
AC007359.6	1	0	0	0
AC007362.1	1	0	0	0
AC007364.1	1	0	0	0
AC007365.1	1	0	0	0
AC007365.2	1	0	0	0
AC007365.3	1	0	0	0
AC007365.4	1	0	0	0
AC007375.1	1	0	0	0
AC007377.1	1	0	0	0
AC007381.2	1	0	0	0
AC007381.3	1	0	0	0
AC007382.1	1	0	0	0
AC007383.3	1	0	0	0
AC007383.4	1	0	0	0
AC007383.6	1	0	0	0
AC007386.2	1	0	0	0
AC007386.3	1	0	0	0
AC007386.4	1	0	0	0
AC007387.2	1	0	0	0
AC007389.1	1	0	0	0
AC007389.2	1	0	0	0
AC007389.3	1	0	0	0
AC007389.4	1	0	0	0
AC007390.4	1	0	0	0
AC007391.2	1	0	0	0
AC007392.3	1	0	0	0
AC007392.4	1	0	0	0
AC007394.3	1	0	0	0
AC007395.3	1	0	0	0
AC007395.4	1	0	0	0
AC007401.2	1	0	0	0
AC007402.1	1	0	0	0
AC007403.1	1	0	0	0
AC007403.2	1	0	0	0
AC007403.3	1	0	0	0
AC007405.4	1	0	0	0
AC007405.8	1	0	0	0
AC007421.1	1	0	0	0
AC007422.1	1	0	0	0
AC007435.1	1	0	0	0
AC007436.1	1	0	0	0
AC007450.1	1	0	0	0
AC007461.1	1	0	0	0
AC007461.2	1	0	0	0
AC007463.2	1	0	0	0
AC007486.1	1	0	0	0
AC007528.1	1	0	0	0
AC007535.1	1	0	0	0
AC007551.1	1	0	0	0
AC007551.2	1	0	0	0
AC007556.3	1	0	0	0
AC007557.1	1	0	0	0
AC007557.2	1	0	0	0
AC007557.3	1	0	0	0
AC007557.4	1	0	0	0
AC007559.1	1	0	0	0
AC007560.1	1	0	0	0
AC007560.2	1	0	0	0
AC007562.1	1	0	0	0
AC007563.1	1	0	0	0
AC007563.3	1	0	0	0
AC007563.4	1	0	0	0
AC007567.1	1	0	0	0
AC007568.1	1	0	0	0
AC007611.1	1	0	0	0
AC007618.3	1	0	0	0
AC007620.3	1	0	0	0
AC007631.1	1	0	0	0
AC007652.1	1	0	0	0
AC007677.2	1	0	0	0
AC007679.1	1	0	0	0
AC007679.3	1	0	0	0
AC007679.4	1	0	0	0
AC007680.2	1	0	0	0
AC007682.1	1	0	0	0
AC007682.2	1	0	0	0
AC007682.3	1	0	0	0
AC007690.1	1	0	0	0
AC007731.1	1	0	0	0
AC007740.1	1	0	0	0
AC007742.3	1	0	0	0
AC007742.7	1	0	0	0
AC007773.1	1	0	0	0
AC007773.2	1	0	0	0
AC007773.3	1	0	0	0
AC007787.2	1	0	0	0
AC007790.4	1	0	0	0
AC007795.1	1	0	0	0
AC007796.1	1	0	0	0
AC007842.1	1	0	0	0
AC007875.2	1	0	0	0
AC007875.3	1	0	0	0
AC007879.1	1	0	0	0
AC007879.2	1	0	0	0
AC007879.3	1	0	0	0
AC007879.4	1	0	0	0
AC007879.6	1	0	0	0
AC007879.7	1	0	0	0
AC007880.1	1	0	0	0
AC007881.1	1	0	0	0
AC007881.2	1	0	0	0
AC007899.3	1	0	0	0
AC007919.1	1	0	0	0
AC007919.18	1	0	0	0
AC007919.19	1	0	0	0
AC007919.2	1	0	0	0
AC007948.1	1	0	0	0
AC007950.1	1	0	0	0
AC007952.4	1	0	0	0
AC007952.5	1	0	0	0
AC007956.1	1	0	0	0
AC007965.1	1	0	0	0
AC007967.2	1	0	0	0
AC007967.3	1	0	0	0
AC007967.4	1	0	0	0
AC007969.4	1	0	0	0
AC007969.5	1	0	0	0
AC008045.1	1	0	0	0
AC008060.5	1	0	0	0
AC008060.7	1	0	0	0
AC008060.8	1	0	0	0
AC008063.3	1	0	0	0
AC008064.1	1	0	0	0
AC008065.1	1	0	0	0
AC008069.1	1	0	0	0
AC008069.2	1	0	0	0
AC008072.1	1	0	0	0
AC008073.7	1	0	0	0
AC008073.9	1	0	0	0
AC008074.3	1	0	0	0
AC008074.4	1	0	0	0
AC008074.5	1	0	0	0
AC008079.9	1	0	0	0
AC008085.1	1	0	0	0
AC008088.4	1	0	0	0
AC008122.1	1	0	0	0
AC008132.1	1	0	0	0
AC008132.12	1	0	0	0
AC008132.13	1	0	0	0
AC008132.14	1	0	0	0
AC008147.1	1	0	0	0
AC008147.2	1	0	0	0
AC008154.4	1	0	0	0
AC008154.5	1	0	0	0
AC008155.1	1	0	0	0
AC008155.2	1	0	0	0
AC008163.4	1	0	0	0
AC008163.6	1	0	0	0
AC008166.1	1	0	0	0
AC008171.1	1	0	0	0
AC008173.1	1	0	0	0
AC008175.1	1	0	0	0
AC008264.4	1	0	0	0
AC008265.2	1	0	0	0
AC008267.1	1	0	0	0
AC008268.1	1	0	0	0
AC008268.2	1	0	0	0
AC008269.2	1	0	0	0
AC008271.1	1	0	0	0
AC008278.2	1	0	0	0
AC008278.3	1	0	0	0
AC008280.1	1	0	0	0
AC008280.3	1	0	0	0
AC008281.1	1	0	0	0
AC008372.1	1	0	0	0
AC008387.1	1	0	0	0
AC008391.1	1	0	0	0
AC008394.1	1	0	0	0
AC008397.1	1	0	0	0
AC008410.1	1	0	0	0
AC008440.10	1	0	0	0
AC008440.5	1	0	0	0
AC008498.1	1	0	0	0
AC008536.1	1	0	0	0
AC008555.1	1	0	0	0
AC008555.2	1	0	0	0
AC008565.1	1	0	0	0
AC008581.1	1	0	0	0
AC008592.3	1	0	0	0
AC008592.4	1	0	0	0
AC008592.5	1	0	0	0
AC008592.7	1	0	0	0
AC008592.8	1	0	0	0
AC008625.1	1	0	0	0
AC008671.1	1	0	0	0
AC008674.1	1	0	0	0
AC008686.1	1	0	0	0
AC008691.1	1	0	0	0
AC008694.2	1	0	0	0
AC008694.3	1	0	0	0
AC008703.1	1	0	0	0
AC008703.2	1	0	0	0
AC008706.1	1	0	0	0
AC008738.1	1	0	0	0
AC008738.2	1	0	0	0
AC008746.10	1	0	0	0
AC008746.12	1	0	0	0
AC008746.5	1	0	0	0
AC008746.9	1	0	0	0
AC008747.1	1	0	0	0
AC008752.1	1	0	0	0
AC008752.2	1	0	0	0
AC008752.3	1	0	0	0
AC008753.3	1	0	0	0
AC008753.4	1	0	0	0
AC008753.6	1	0	0	0
AC008780.1	1	0	0	0
AC008834.1	1	0	0	0
AC008834.2	1	0	0	0
AC008836.1	1	0	0	0
AC008850.3	1	0	0	0
AC008865.1	1	0	0	0
AC008869.1	1	0	0	0
AC008914.1	1	0	0	0
AC008938.1	1	0	0	0
AC008940.1	1	0	0	0
AC008948.1	1	0	0	0
AC008964.1	1	0	0	0
AC008967.1	1	0	0	0
AC008984.5	1	0	0	0
AC008984.6	1	0	0	0
AC008984.7	1	0	0	0
AC008991.1	1	0	0	0
AC008992.1	1	0	0	0
AC009005.2	1	0	0	0
AC009009.1	1	0	0	0
AC009014.3	1	0	0	0
AC009035.1	1	0	0	0
AC009041.1	1	0	0	0
AC009041.2	1	0	0	0
AC009052.12	1	0	0	0
AC009060.1	1	0	0	0
AC009065.3	1	0	0	0
AC009080.1	1	0	0	0
AC009081.1	1	0	0	0
AC009093.1	1	0	0	0
AC009095.4	1	0	0	0
AC009110.1	1	0	0	0
AC009120.10	1	0	0	0
AC009120.3	1	0	0	0
AC009120.4	1	0	0	0
AC009120.5	1	0	0	0
AC009120.8	1	0	0	0
AC009121.1	1	0	0	0
AC009132.1	1	0	0	0
AC009133.17	1	0	0	0
AC009133.21	1	0	0	0
AC009142.1	1	0	0	0
AC009158.1	1	0	0	0
AC009159.1	1	0	0	0
AC009161.1	1	0	0	0
AC009166.5	1	0	0	0
AC009196.1	1	0	0	0
AC009227.3	1	0	0	0
AC009229.5	1	0	0	0
AC009229.6	1	0	0	0
AC009234.1	1	0	0	0
AC009234.2	1	0	0	0
AC009236.2	1	0	0	0
AC009237.10	1	0	0	0
AC009237.11	1	0	0	0
AC009237.13	1	0	0	0
AC009237.14	1	0	0	0
AC009237.16	1	0	0	0
AC009237.17	1	0	0	0
AC009237.2	1	0	0	0
AC009237.4	1	0	0	0
AC009237.5	1	0	0	0
AC009237.6	1	0	0	0
AC009237.8	1	0	0	0
AC009238.6	1	0	0	0
AC009238.7	1	0	0	0
AC009238.8	1	0	0	0
AC009245.3	1	0	0	0
AC009262.2	1	0	0	0
AC009263.2	1	0	0	0
AC009274.6	1	0	0	0
AC009276.4	1	0	0	0
AC009297.1	1	0	0	0
AC009299.1	1	0	0	0
AC009299.3	1	0	0	0
AC009299.4	1	0	0	0
AC009299.5	1	0	0	0
AC009302.2	1	0	0	0
AC009302.4	1	0	0	0
AC009303.3	1	0	0	0
AC009305.1	1	0	0	0
AC009305.2	1	0	0	0
AC009310.1	1	0	0	0
AC009312.1	1	0	0	0
AC009313.1	1	0	0	0
AC009313.2	1	0	0	0
AC009336.1	1	0	0	0
AC009336.24	1	0	0	0
AC009362.2	1	0	0	0
AC009365.3	1	0	0	0
AC009365.4	1	0	0	0
AC009410.1	1	0	0	0
AC009411.1	1	0	0	0
AC009411.2	1	0	0	0
AC009413.2	1	0	0	0
AC009414.1	1	0	0	0
AC009474.1	1	0	0	0
AC009474.2	1	0	0	0
AC009477.7	1	0	0	0
AC009478.1	1	0	0	0
AC009478.2	1	0	0	0
AC009480.1	1	0	0	0
AC009480.4	1	0	0	0
AC009487.4	1	0	0	0
AC009492.1	1	0	0	0
AC009494.3	1	0	0	0
AC009495.1	1	0	0	0
AC009495.2	1	0	0	0
AC009495.3	1	0	0	0
AC009495.4	1	0	0	0
AC009498.1	1	0	0	0
AC009499.1	1	0	0	0
AC009499.2	1	0	0	0
AC009500.2	1	0	0	0
AC009502.1	1	0	0	0
AC009502.4	1	0	0	0
AC009505.4	1	0	0	0
AC009506.1	1	0	0	0
AC009508.1	1	0	0	0
AC009517.2	1	0	0	0
AC009518.2	1	0	0	0
AC009518.3	1	0	0	0
AC009518.4	1	0	0	0
AC009518.8	1	0	0	0
AC009531.2	1	0	0	0
AC009541.1	1	0	0	0
AC009542.2	1	0	0	0
AC009677.1	1	0	0	0
AC009695.1	1	0	0	0
AC009779.1	1	0	0	0
AC009784.1	1	0	0	0
AC009784.3	1	0	0	0
AC009784.4	1	0	0	0
AC009800.1	1	0	0	0
AC009831.1	1	0	0	0
AC009835.1	1	0	0	0
AC009878.2	1	0	0	0
AC009892.1	1	0	0	0
AC009892.10	1	0	0	0
AC009892.2	1	0	0	0
AC009892.5	1	0	0	0
AC009892.9	1	0	0	0
AC009941.1	1	0	0	0
AC009945.4	1	0	0	0
AC009947.2	1	0	0	0
AC009947.3	1	0	0	0
AC009947.5	1	0	0	0
AC009948.7	1	0	0	0
AC009951.2	1	0	0	0
AC009955.8	1	0	0	0
AC009960.1	1	0	0	0
AC009960.2	1	0	0	0
AC009960.3	1	0	0	0
AC009960.4	1	0	0	0
AC009960.5	1	0	0	0
AC009960.6	1	0	0	0
AC009960.7	1	0	0	0
AC009961.2	1	0	0	0
AC009961.3	1	0	0	0
AC009961.5	1	0	0	0
AC009963.3	1	0	0	0
AC009963.4	1	0	0	0
AC009963.5	1	0	0	0
AC009963.6	1	0	0	0
AC009965.1	1	0	0	0
AC009965.2	1	0	0	0
AC009967.3	1	0	0	0
AC009969.1	1	0	0	0
AC009970.1	1	0	0	0
AC009974.11	1	0	0	0
AC009977.1	1	0	0	0
AC009987.1	1	0	0	0
AC009997.1	1	0	0	0
AC010082.2	1	0	0	0
AC010084.1	1	0	0	0
AC010086.1	1	0	0	0
AC010086.5	1	0	0	0
AC010090.1	1	0	0	0
AC010091.1	1	0	0	0
AC010091.4	1	0	0	0
AC010092.1	1	0	0	0
AC010095.6	1	0	0	0
AC010095.7	1	0	0	0
AC010096.1	1	0	0	0
AC010096.2	1	0	0	0
AC010105.1	1	0	0	0
AC010132.10	1	0	0	0
AC010132.11	1	0	0	0
AC010136.2	1	0	0	0
AC010139.1	1	0	0	0
AC010141.1	1	0	0	0
AC010141.4	1	0	0	0
AC010141.6	1	0	0	0
AC010141.8	1	0	0	0
AC010145.4	1	0	0	0
AC010146.1	1	0	0	0
AC010146.2	1	0	0	0
AC010148.1	1	0	0	0
AC010149.4	1	0	0	0
AC010150.2	1	0	0	0
AC010153.3	1	0	0	0
AC010154.2	1	0	0	0
AC010196.1	1	0	0	0
AC010203.1	1	0	0	0
AC010207.1	1	0	0	0
AC010209.1	1	0	0	0
AC010235.1	1	0	0	0
AC010240.2	1	0	0	0
AC010240.3	1	0	0	0
AC010243.1	1	0	0	0
AC010247.1	1	0	0	0
AC010295.1	1	0	0	0
AC010296.1	1	0	0	0
AC010297.1	1	0	0	0
AC010311.1	1	0	0	0
AC010319.1	1	0	0	0
AC010323.1	1	0	0	0
AC010327.1	1	0	0	0
AC010329.1	1	0	0	0
AC010335.1	1	0	0	0
AC010368.1	1	0	0	0
AC010368.2	1	0	0	0
AC010376.1	1	0	0	0
AC010423.1	1	0	0	0
AC010455.1	1	0	0	0
AC010458.1	1	0	0	0
AC010468.1	1	0	0	0
AC010468.2	1	0	0	0
AC010468.3	1	0	0	0
AC010492.2	1	0	0	0
AC010492.4	1	0	0	0
AC010492.5	1	0	0	0
AC010504.2	1	0	0	0
AC010518.3	1	0	0	0
AC010522.1	1	0	0	0
AC010524.2	1	0	0	0
AC010525.1	1	0	0	0
AC010525.2	1	0	0	0
AC010525.4	1	0	0	0
AC010525.5	1	0	0	0
AC010525.6	1	0	0	0
AC010525.7	1	0	0	0
AC010528.1	1	0	0	0
AC010543.1	1	0	0	0
AC010546.1	1	0	0	0
AC010595.1	1	0	0	0
AC010609.1	1	0	0	0
AC010641.1	1	0	0	0
AC010642.2	1	0	0	0
AC010649.1	1	0	0	0
AC010677.5	1	0	0	0
AC010723.1	1	0	0	0
AC010723.2	1	0	0	0
AC010724.1	1	0	0	0
AC010729.2	1	0	0	0
AC010729.3	1	0	0	0
AC010731.3	1	0	0	0
AC010731.6	1	0	0	0
AC010733.4	1	0	0	0
AC010733.5	1	0	0	0
AC010733.7	1	0	0	0
AC010739.1	1	0	0	0
AC010740.1	1	0	0	0
AC010744.1	1	0	0	0
AC010745.1	1	0	0	0
AC010745.2	1	0	0	0
AC010745.3	1	0	0	0
AC010745.4	1	0	0	0
AC010746.3	1	0	0	0
AC010747.2	1	0	0	0
AC010760.1	1	0	0	0
AC010761.10	1	0	0	0
AC010761.13	1	0	0	0
AC010761.14	1	0	0	0
AC010761.6	1	0	0	0
AC010874.1	1	0	0	0
AC010877.1	1	0	0	0
AC010878.3	1	0	0	0
AC010880.1	1	0	0	0
AC010884.1	1	0	0	0
AC010884.2	1	0	0	0
AC010886.2	1	0	0	0
AC010887.1	1	0	0	0
AC010890.1	1	0	0	0
AC010891.2	1	0	0	0
AC010894.3	1	0	0	0
AC010894.4	1	0	0	0
AC010900.2	1	0	0	0
AC010904.1	1	0	0	0
AC010928.1	1	0	0	0
AC010930.1	1	0	0	0
AC010967.1	1	0	0	0
AC010967.2	1	0	0	0
AC010967.3	1	0	0	0
AC010969.1	1	0	0	0
AC010970.1	1	0	0	0
AC010970.2	1	0	0	0
AC010971.1	1	0	0	0
AC010974.3	1	0	0	0
AC010975.1	1	0	0	0
AC010975.2	1	0	0	0
AC010980.2	1	0	0	0
AC010982.1	1	0	0	0
AC010982.2	1	0	0	0
AC010983.1	1	0	0	0
AC010987.5	1	0	0	0
AC010987.6	1	0	0	0
AC010999.1	1	0	0	0
AC011073.1	1	0	0	0
AC011193.1	1	0	0	0
AC011196.3	1	0	0	0
AC011225.1	1	0	0	0
AC011233.2	1	0	0	0
AC011239.1	1	0	0	0
AC011242.5	1	0	0	0
AC011243.1	1	0	0	0
AC011247.3	1	0	0	0
AC011284.3	1	0	0	0
AC011286.1	1	0	0	0
AC011290.4	1	0	0	0
AC011290.5	1	0	0	0
AC011293.1	1	0	0	0
AC011294.3	1	0	0	0
AC011298.1	1	0	0	0
AC011306.1	1	0	0	0
AC011306.2	1	0	0	0
AC011308.1	1	0	0	0
AC011313.1	1	0	0	0
AC011343.1	1	0	0	0
AC011357.1	1	0	0	0
AC011363.1	1	0	0	0
AC011366.3	1	0	0	0
AC011379.1	1	0	0	0
AC011385.1	1	0	0	0
AC011385.2	1	0	0	0
AC011406.2	1	0	0	0
AC011407.1	1	0	0	0
AC011410.1	1	0	0	0
AC011416.1	1	0	0	0
AC011431.1	1	0	0	0
AC011431.2	1	0	0	0
AC011450.1	1	0	0	0
AC011453.1	1	0	0	0
AC011456.1	1	0	0	0
AC011465.1	1	0	0	0
AC011467.1	1	0	0	0
AC011475.1	1	0	0	0
AC011478.1	1	0	0	0
AC011498.1	1	0	0	0
AC011499.1	1	0	0	0
AC011500.1	1	0	0	0
AC011513.4	1	0	0	0
AC011515.2	1	0	0	0
AC011516.1	1	0	0	0
AC011516.2	1	0	0	0
AC011518.2	1	0	0	0
AC011523.2	1	0	0	0
AC011524.1	1	0	0	0
AC011524.2	1	0	0	0
AC011524.3	1	0	0	0
AC011526.1	1	0	0	0
AC011558.5	1	0	0	0
AC011591.1	1	0	0	0
AC011625.1	1	0	0	0
AC011626.1	1	0	0	0
AC011648.1	1	0	0	0
AC011652.1	1	0	0	0
AC011652.2	1	0	0	0
AC011718.1	1	0	0	0
AC011718.2	1	0	0	0
AC011718.3	1	0	0	0
AC011738.1	1	0	0	0
AC011742.3	1	0	0	0
AC011742.5	1	0	0	0
AC011747.3	1	0	0	0
AC011747.4	1	0	0	0
AC011747.6	1	0	0	0
AC011747.7	1	0	0	0
AC011748.1	1	0	0	0
AC011752.1	1	0	0	0
AC011753.5	1	0	0	0
AC011753.6	1	0	0	0
AC011754.1	1	0	0	0
AC011755.1	1	0	0	0
AC011891.5	1	0	0	0
AC011897.1	1	0	0	0
AC011897.2	1	0	0	0
AC011899.10	1	0	0	0
AC011899.9	1	0	0	0
AC011901.2	1	0	0	0
AC011994.1	1	0	0	0
AC011995.1	1	0	0	0
AC011995.3	1	0	0	0
AC011997.1	1	0	0	0
AC011998.1	1	0	0	0
AC011998.2	1	0	0	0
AC011998.4	1	0	0	0
AC011999.1	1	0	0	0
AC012003.1	1	0	0	0
AC012005.2	1	0	0	0
AC012047.1	1	0	0	0
AC012050.1	1	0	0	0
AC012065.4	1	0	0	0
AC012065.5	1	0	0	0
AC012065.7	1	0	0	0
AC012066.1	1	0	0	0
AC012067.1	1	0	0	0
AC012074.1	1	0	0	0
AC012074.2	1	0	0	0
AC012075.1	1	0	0	0
AC012075.2	1	0	0	0
AC012078.2	1	0	0	0
AC012119.1	1	0	0	0
AC012150.1	1	0	0	0
AC012175.1	1	0	0	0
AC012181.1	1	0	0	0
AC012215.1	1	0	0	0
AC012305.1	1	0	0	0
AC012306.2	1	0	0	0
AC012307.2	1	0	0	0
AC012309.5	1	0	0	0
AC012314.19	1	0	0	0
AC012317.1	1	0	0	0
AC012322.1	1	0	0	0
AC012353.1	1	0	0	0
AC012354.8	1	0	0	0
AC012358.4	1	0	0	0
AC012358.7	1	0	0	0
AC012360.1	1	0	0	0
AC012360.2	1	0	0	0
AC012360.4	1	0	0	0
AC012360.6	1	0	0	0
AC012361.1	1	0	0	0
AC012362.1	1	0	0	0
AC012362.3	1	0	0	0
AC012363.10	1	0	0	0
AC012363.13	1	0	0	0
AC012363.7	1	0	0	0
AC012363.8	1	0	0	0
AC012365.3	1	0	0	0
AC012368.1	1	0	0	0
AC012370.2	1	0	0	0
AC012370.3	1	0	0	0
AC012391.1	1	0	0	0
AC012414.1	1	0	0	0
AC012441.1	1	0	0	0
AC012442.5	1	0	0	0
AC012445.1	1	0	0	0
AC012451.1	1	0	0	0
AC012454.4	1	0	0	0
AC012456.3	1	0	0	0
AC012457.2	1	0	0	0
AC012462.1	1	0	0	0
AC012462.2	1	0	0	0
AC012462.3	1	0	0	0
AC012485.1	1	0	0	0
AC012485.2	1	0	0	0
AC012493.1	1	0	0	0
AC012493.2	1	0	0	0
AC012494.1	1	0	0	0
AC012497.2	1	0	0	0
AC012501.1	1	0	0	0
AC012506.1	1	0	0	0
AC012506.2	1	0	0	0
AC012506.3	1	0	0	0
AC012506.4	1	0	0	0
AC012507.3	1	0	0	0
AC012507.4	1	0	0	0
AC012512.1	1	0	0	0
AC012513.4	1	0	0	0
AC012531.25	1	0	0	0
AC012564.1	1	0	0	0
AC012593.1	1	0	0	0
AC012594.1	1	0	0	0
AC012603.1	1	0	0	0
AC012627.1	1	0	0	0
AC012667.1	1	0	0	0
AC012668.1	1	0	0	0
AC012668.2	1	0	0	0
AC012668.3	1	0	0	0
AC012671.1	1	0	0	0
AC012671.2	1	0	0	0
AC012671.3	1	0	0	0
AC012671.4	1	0	0	0
AC013248.2	1	0	0	0
AC013262.1	1	0	0	0
AC013264.2	1	0	0	0
AC013267.1	1	0	0	0
AC013268.1	1	0	0	0
AC013268.3	1	0	0	0
AC013268.4	1	0	0	0
AC013269.3	1	0	0	0
AC013269.4	1	0	0	0
AC013269.5	1	0	0	0
AC013271.3	1	0	0	0
AC013275.1	1	0	0	0
AC013275.2	1	0	0	0
AC013283.1	1	0	0	0
AC013401.1	1	0	0	0
AC013401.2	1	0	0	0
AC013402.1	1	0	0	0
AC013402.3	1	0	0	0
AC013402.4	1	0	0	0
AC013402.5	1	0	0	0
AC013403.13	1	0	0	0
AC013404.1	1	0	0	0
AC013406.1	1	0	0	0
AC013410.1	1	0	0	0
AC013410.2	1	0	0	0
AC013429.4	1	0	0	0
AC013429.5	1	0	0	0
AC013436.6	1	0	0	0
AC013437.2	1	0	0	0
AC013437.4	1	0	0	0
AC013437.6	1	0	0	0
AC013437.7	1	0	0	0
AC013439.4	1	0	0	0
AC013442.1	1	0	0	0
AC013444.1	1	0	0	0
AC013444.2	1	0	0	0
AC013448.1	1	0	0	0
AC013448.2	1	0	0	0
AC013449.1	1	0	0	0
AC013460.1	1	0	0	0
AC013467.1	1	0	0	0
AC013468.1	1	0	0	0
AC013469.1	1	0	0	0
AC013470.6	1	0	0	0
AC013470.8	1	0	0	0
AC013472.3	1	0	0	0
AC013472.4	1	0	0	0
AC013474.4	1	0	0	0
AC013476.1	1	0	0	0
AC013477.1	1	0	0	0
AC013480.2	1	0	0	0
AC013489.1	1	0	0	0
AC013558.1	1	0	0	0
AC013717.3	1	0	0	0
AC013727.1	1	0	0	0
AC013727.2	1	0	0	0
AC013731.1	1	0	0	0
AC013733.3	1	0	0	0
AC013733.4	1	0	0	0
AC013733.5	1	0	0	0
AC013737.1	1	0	0	0
AC013751.1	1	0	0	0
AC015600.1	1	0	0	0
AC015660.1	1	0	0	0
AC015691.13	1	0	0	0
AC015726.1	1	0	0	0
AC015815.1	1	0	0	0
AC015815.2	1	0	0	0
AC015815.3	1	0	0	0
AC015815.4	1	0	0	0
AC015815.5	1	0	0	0
AC015815.6	1	0	0	0
AC015815.7	1	0	0	0
AC015815.8	1	0	0	0
AC015818.3	1	0	0	0
AC015818.6	1	0	0	0
AC015820.1	1	0	0	0
AC015849.12	1	0	0	0
AC015849.13	1	0	0	0
AC015849.14	1	0	0	0
AC015849.16	1	0	0	0
AC015849.19	1	0	0	0
AC015871.1	1	0	0	0
AC015884.1	1	0	0	0
AC015922.5	1	0	0	0
AC015922.6	1	0	0	0
AC015922.7	1	0	0	0
AC015923.1	1	0	0	0
AC015969.3	1	0	0	0
AC015971.1	1	0	0	0
AC015977.5	1	0	0	0
AC015977.6	1	0	0	0
AC015987.1	1	0	0	0
AC015989.1	1	0	0	0
AC015989.2	1	0	0	0
AC016113.1	1	0	0	0
AC016178.1	1	0	0	0
AC016178.2	1	0	0	0
AC016194.1	1	0	0	0
AC016251.1	1	0	0	0
AC016292.1	1	0	0	0
AC016292.3	1	0	0	0
AC016405.1	1	0	0	0
AC016405.2	1	0	0	0
AC016543.1	1	0	0	0
AC016553.1	1	0	0	0
AC016559.1	1	0	0	0
AC016561.1	1	0	0	0
AC016575.1	1	0	0	0
AC016582.2	1	0	0	0
AC016586.1	1	0	0	0
AC016597.1	1	0	0	0
AC016626.1	1	0	0	0
AC016626.2	1	0	0	0
AC016629.3	1	0	0	0
AC016629.7	1	0	0	0
AC016670.1	1	0	0	0
AC016682.1	1	0	0	0
AC016683.5	1	0	0	0
AC016691.2	1	0	0	0
AC016694.2	1	0	0	0
AC016696.1	1	0	0	0
AC016697.1	1	0	0	0
AC016697.2	1	0	0	0
AC016697.3	1	0	0	0
AC016700.2	1	0	0	0
AC016700.3	1	0	0	0
AC016700.4	1	0	0	0
AC016700.5	1	0	0	0
AC016700.6	1	0	0	0
AC016706.1	1	0	0	0
AC016708.2	1	0	0	0
AC016710.1	1	0	0	0
AC016712.1	1	0	0	0
AC016712.2	1	0	0	0
AC016716.1	1	0	0	0
AC016716.2	1	0	0	0
AC016722.3	1	0	0	0
AC016724.6	1	0	0	0
AC016727.1	1	0	0	0
AC016727.3	1	0	0	0
AC016730.1	1	0	0	0
AC016732.2	1	0	0	0
AC016734.1	1	0	0	0
AC016734.2	1	0	0	0
AC016735.1	1	0	0	0
AC016735.2	1	0	0	0
AC016735.3	1	0	0	0
AC016737.1	1	0	0	0
AC016739.1	1	0	0	0
AC016739.2	1	0	0	0
AC016745.1	1	0	0	0
AC016745.3	1	0	0	0
AC016747.3	1	0	0	0
AC016751.2	1	0	0	0
AC016751.3	1	0	0	0
AC016752.1	1	0	0	0
AC016753.7	1	0	0	0
AC016757.3	1	0	0	0
AC016764.1	1	0	0	0
AC016768.1	1	0	0	0
AC016772.4	1	0	0	0
AC016821.1	1	0	0	0
AC016831.3	1	0	0	0
AC016831.5	1	0	0	0
AC016831.6	1	0	0	0
AC016831.7	1	0	0	0
AC016885.1	1	0	0	0
AC016894.1	1	0	0	0
AC016903.1	1	0	0	0
AC016903.2	1	0	0	0
AC016906.1	1	0	0	0
AC016907.1	1	0	0	0
AC016907.2	1	0	0	0
AC016907.3	1	0	0	0
AC016908.1	1	0	0	0
AC016909.1	1	0	0	0
AC016909.2	1	0	0	0
AC016910.1	1	0	0	0
AC016912.3	1	0	0	0
AC016970.1	1	0	0	0
AC016994.2	1	0	0	0
AC017002.1	1	0	0	0
AC017002.2	1	0	0	0
AC017002.4	1	0	0	0
AC017006.2	1	0	0	0
AC017006.3	1	0	0	0
AC017019.1	1	0	0	0
AC017020.1	1	0	0	0
AC017028.1	1	0	0	0
AC017028.10	1	0	0	0
AC017028.2	1	0	0	0
AC017028.3	1	0	0	0
AC017028.4	1	0	0	0
AC017028.5	1	0	0	0
AC017028.6	1	0	0	0
AC017028.7	1	0	0	0
AC017028.8	1	0	0	0
AC017028.9	1	0	0	0
AC017035.2	1	0	0	0
AC017048.1	1	0	0	0
AC017048.2	1	0	0	0
AC017053.1	1	0	0	0
AC017060.1	1	0	0	0
AC017074.1	1	0	0	0
AC017074.2	1	0	0	0
AC017076.5	1	0	0	0
AC017078.1	1	0	0	0
AC017079.3	1	0	0	0
AC017079.4	1	0	0	0
AC017080.1	1	0	0	0
AC017081.1	1	0	0	0
AC017081.2	1	0	0	0
AC017083.1	1	0	0	0
AC017083.2	1	0	0	0
AC017083.3	1	0	0	0
AC017084.1	1	0	0	0
AC017104.1	1	0	0	0
AC017104.2	1	0	0	0
AC017104.4	1	0	0	0
AC018359.3	1	0	0	0
AC018442.1	1	0	0	0
AC018445.1	1	0	0	0
AC018450.1	1	0	0	0
AC018462.2	1	0	0	0
AC018463.4	1	0	0	0
AC018463.5	1	0	0	0
AC018464.3	1	0	0	0
AC018495.3	1	0	0	0
AC018506.1	1	0	0	0
AC018512.1	1	0	0	0
AC018607.1	1	0	0	0
AC018618.1	1	0	0	0
AC018628.1	1	0	0	0
AC018630.1	1	0	0	0
AC018634.9	1	0	0	0
AC018635.1	1	0	0	0
AC018638.1	1	0	0	0
AC018641.7	1	0	0	0
AC018643.4	1	0	0	0
AC018647.3	1	0	0	0
AC018685.1	1	0	0	0
AC018685.2	1	0	0	0
AC018690.1	1	0	0	0
AC018693.5	1	0	0	0
AC018696.2	1	0	0	0
AC018696.3	1	0	0	0
AC018696.4	1	0	0	0
AC018696.5	1	0	0	0
AC018696.6	1	0	0	0
AC018696.7	1	0	0	0
AC018712.2	1	0	0	0
AC018717.1	1	0	0	0
AC018717.2	1	0	0	0
AC018730.4	1	0	0	0
AC018731.3	1	0	0	0
AC018735.1	1	0	0	0
AC018737.3	1	0	0	0
AC018742.1	1	0	0	0
AC018755.1	1	0	0	0
AC018755.16	1	0	0	0
AC018755.17	1	0	0	0
AC018755.2	1	0	0	0
AC018767.1	1	0	0	0
AC018799.1	1	0	0	0
AC018804.3	1	0	0	0
AC018804.7	1	0	0	0
AC018832.1	1	0	0	0
AC018865.11	1	0	0	0
AC018865.5	1	0	0	0
AC018866.1	1	0	0	0
AC018867.1	1	0	0	0
AC018878.3	1	0	0	0
AC018880.1	1	0	0	0
AC018880.2	1	0	0	0
AC018890.6	1	0	0	0
AC018892.3	1	0	0	0
AC018892.8	1	0	0	0
AC018892.9	1	0	0	0
AC019046.1	1	0	0	0
AC019048.1	1	0	0	0
AC019050.1	1	0	0	0
AC019051.1	1	0	0	0
AC019055.1	1	0	0	0
AC019064.1	1	0	0	0
AC019070.1	1	0	0	0
AC019080.1	1	0	0	0
AC019084.7	1	0	0	0
AC019097.7	1	0	0	0
AC019100.3	1	0	0	0
AC019100.7	1	0	0	0
AC019109.1	1	0	0	0
AC019117.1	1	0	0	0
AC019117.2	1	0	0	0
AC019118.2	1	0	0	0
AC019118.3	1	0	0	0
AC019118.4	1	0	0	0
AC019129.1	1	0	0	0
AC019129.2	1	0	0	0
AC019131.1	1	0	0	0
AC019178.2	1	0	0	0
AC019178.3	1	0	0	0
AC019181.3	1	0	0	0
AC019185.2	1	0	0	0
AC019185.3	1	0	0	0
AC019186.1	1	0	0	0
AC019198.1	1	0	0	0
AC019201.1	1	0	0	0
AC019205.1	1	0	0	0
AC019205.2	1	0	0	0
AC019206.1	1	0	0	0
AC019294.1	1	0	0	0
AC019322.1	1	0	0	0
AC019330.1	1	0	0	0
AC019330.2	1	0	0	0
AC019349.5	1	0	0	0
AC020550.7	1	0	0	0
AC020571.3	1	0	0	0
AC020594.5	1	0	0	0
AC020595.1	1	0	0	0
AC020601.1	1	0	0	0
AC020626.1	1	0	0	0
AC020636.1	1	0	0	0
AC020703.1	1	0	0	0
AC020743.2	1	0	0	0
AC020743.3	1	0	0	0
AC020743.4	1	0	0	0
AC020892.1	1	0	0	0
AC020895.1	1	0	0	0
AC020900.1	1	0	0	0
AC020900.2	1	0	0	0
AC020907.1	1	0	0	0
AC020910.1	1	0	0	0
AC020910.2	1	0	0	0
AC020915.1	1	0	0	0
AC020915.2	1	0	0	0
AC020934.1	1	0	0	0
AC020947.2	1	0	0	0
AC020952.1	1	0	0	0
AC020983.5	1	0	0	0
AC021016.7	1	0	0	0
AC021016.8	1	0	0	0
AC021021.1	1	0	0	0
AC021021.2	1	0	0	0
AC021052.1	1	0	0	0
AC021078.1	1	0	0	0
AC021188.4	1	0	0	0
AC021218.2	1	0	0	0
AC021224.1	1	0	0	0
AC021593.1	1	0	0	0
AC021613.1	1	0	0	0
AC021654.1	1	0	0	0
AC021660.1	1	0	0	0
AC021749.1	1	0	0	0
AC021760.1	1	0	0	0
AC021818.1	1	0	0	0
AC021860.1	1	0	0	0
AC021876.4	1	0	0	0
AC021887.1	1	0	0	0
AC022021.1	1	0	0	0
AC022120.1	1	0	0	0
AC022142.1	1	0	0	0
AC022153.1	1	0	0	0
AC022182.1	1	0	0	0
AC022182.2	1	0	0	0
AC022182.3	1	0	0	0
AC022201.4	1	0	0	0
AC022210.1	1	0	0	0
AC022210.2	1	0	0	0
AC022311.1	1	0	0	0
AC022400.1	1	0	0	0
AC022431.2	1	0	0	0
AC022431.3	1	0	0	0
AC022498.1	1	0	0	0
AC022537.1	1	0	0	0
AC022538.1	1	0	0	0
AC022555.1	1	0	0	0
AC022558.1	1	0	0	0
AC022596.2	1	0	0	0
AC022596.6	1	0	0	0
AC022616.1	1	0	0	0
AC022681.1	1	0	0	0
AC022716.1	1	0	0	0
AC022816.2	1	0	0	0
AC022819.1	1	0	0	0
AC022819.2	1	0	0	0
AC022819.3	1	0	0	0
AC022861.1	1	0	0	0
AC022872.1	1	0	0	0
AC022909.1	1	0	0	0
AC023050.1	1	0	0	0
AC023115.1	1	0	0	0
AC023115.2	1	0	0	0
AC023115.4	1	0	0	0
AC023128.1	1	0	0	0
AC023128.2	1	0	0	0
AC023137.2	1	0	0	0
AC023157.1	1	0	0	0
AC023158.1	1	0	0	0
AC023237.1	1	0	0	0
AC023271.1	1	0	0	0
AC023271.2	1	0	0	0
AC023274.4	1	0	0	0
AC023274.6	1	0	0	0
AC023347.1	1	0	0	0
AC023347.2	1	0	0	0
AC023385.1	1	0	0	0
AC023449.2	1	0	0	0
AC023469.1	1	0	0	0
AC023469.2	1	0	0	0
AC023481.1	1	0	0	0
AC023513.1	1	0	0	0
AC023590.1	1	0	0	0
AC023593.1	1	0	0	0
AC023632.1	1	0	0	0
AC023669.1	1	0	0	0
AC023669.2	1	0	0	0
AC023672.1	1	0	0	0
AC023672.2	1	0	0	0
AC023798.1	1	0	0	0
AC023818.1	1	0	0	0
AC023824.1	1	0	0	0
AC023992.1	1	0	0	0
AC024028.1	1	0	0	0
AC024067.1	1	0	0	0
AC024082.1	1	0	0	0
AC024082.3	1	0	0	0
AC024082.4	1	0	0	0
AC024084.1	1	0	0	0
AC024132.1	1	0	0	0
AC024149.1	1	0	0	0
AC024158.1	1	0	0	0
AC024162.2	1	0	0	0
AC024183.3	1	0	0	0
AC024198.1	1	0	0	0
AC024257.1	1	0	0	0
AC024475.1	1	0	0	0
AC024560.2	1	0	0	0
AC024560.3	1	0	0	0
AC024568.1	1	0	0	0
AC024569.1	1	0	0	0
AC024580.1	1	0	0	0
AC024590.1	1	0	0	0
AC024592.9	1	0	0	0
AC024610.1	1	0	0	0
AC024619.2	1	0	0	0
AC024704.2	1	0	0	0
AC024896.1	1	0	0	0
AC024908.1	1	0	0	0
AC024937.2	1	0	0	0
AC024937.4	1	0	0	0
AC024937.6	1	0	0	0
AC024940.1	1	0	0	0
AC024996.1	1	0	0	0
AC025016.1	1	0	0	0
AC025165.1	1	0	0	0
AC025166.1	1	0	0	0
AC025171.1	1	0	0	0
AC025175.1	1	0	0	0
AC025262.1	1	0	0	0
AC025278.1	1	0	0	0
AC025280.1	1	0	0	0
AC025284.1	1	0	0	0
AC025287.1	1	0	0	0
AC025300.1	1	0	0	0
AC025335.1	1	0	0	0
AC025426.1	1	0	0	0
AC025458.1	1	0	0	0
AC025594.1	1	0	0	0
AC025627.4	1	0	0	0
AC025627.7	1	0	0	0
AC025627.9	1	0	0	0
AC025674.1	1	0	0	0
AC025678.1	1	0	0	0
AC025750.5	1	0	0	0
AC025750.6	1	0	0	0
AC025750.7	1	0	0	0
AC025811.1	1	0	0	0
AC025811.2	1	0	0	0
AC025811.3	1	0	0	0
AC026150.5	1	0	0	0
AC026150.6	1	0	0	0
AC026150.8	1	0	0	0
AC026166.1	1	0	0	0
AC026166.2	1	0	0	0
AC026167.1	1	0	0	0
AC026185.1	1	0	0	0
AC026188.1	1	0	0	0
AC026202.3	1	0	0	0
AC026202.5	1	0	0	0
AC026214.2	1	0	0	0
AC026241.1	1	0	0	0
AC026271.5	1	0	0	0
AC026318.1	1	0	0	0
AC026320.1	1	0	0	0
AC026357.1	1	0	0	0
AC026366.1	1	0	0	0
AC026369.1	1	0	0	0
AC026461.1	1	0	0	0
AC026495.1	1	0	0	0
AC026700.1	1	0	0	0
AC026703.1	1	0	0	0
AC026703.2	1	0	0	0
AC026740.1	1	0	0	0
AC026781.1	1	0	0	0
AC026797.1	1	0	0	0
AC026806.2	1	0	0	0
AC026877.1	1	0	0	0
AC026882.1	1	0	0	0
AC026904.1	1	0	0	0
AC026954.6	1	0	0	0
AC026956.1	1	0	0	0
AC026992.1	1	0	0	0
AC027119.1	1	0	0	0
AC027124.2	1	0	0	0
AC027124.3	1	0	0	0
AC027228.1	1	0	0	0
AC027238.1	1	0	0	0
AC027269.2	1	0	0	0
AC027281.1	1	0	0	0
AC027288.1	1	0	0	0
AC027288.2	1	0	0	0
AC027307.1	1	0	0	0
AC027307.2	1	0	0	0
AC027307.3	1	0	0	0
AC027309.1	1	0	0	0
AC027319.1	1	0	0	0
AC027319.2	1	0	0	0
AC027320.1	1	0	0	0
AC027348.1	1	0	0	0
AC027612.1	1	0	0	0
AC027612.2	1	0	0	0
AC027612.4	1	0	0	0
AC027612.6	1	0	0	0
AC027806.1	1	0	0	0
AC027807.1	1	0	0	0
AC027811.1	1	0	0	0
AC032027.1	1	0	0	0
AC034110.1	1	0	0	0
AC034154.1	1	0	0	0
AC034187.1	1	0	0	0
AC034187.2	1	0	0	0
AC034187.3	1	0	0	0
AC034187.4	1	0	0	0
AC034187.5	1	0	0	0
AC034205.1	1	0	0	0
AC034228.3	1	0	0	0
AC034228.7	1	0	0	0
AC034229.1	1	0	0	0
AC034236.1	1	0	0	0
AC034236.2	1	0	0	0
AC034243.1	1	0	0	0
AC036178.1	1	0	0	0
AC037199.1	1	0	0	0
AC040163.1	1	0	0	0
AC040173.1	1	0	0	0
AC040977.1	1	0	0	0
AC044860.1	1	0	0	0
AC046130.1	1	0	0	0
AC046143.1	1	0	0	0
AC046143.2	1	0	0	0
AC046143.6	1	0	0	0
AC048346.1	1	0	0	0
AC051642.1	1	0	0	0
AC051649.1	1	0	0	0
AC051649.6	1	0	0	0
AC053503.11	1	0	0	0
AC053503.2	1	0	0	0
AC053503.6	1	0	0	0
AC053516.1	1	0	0	0
AC055723.1	1	0	0	0
AC055736.1	1	0	0	0
AC055811.1	1	0	0	0
AC055811.5	1	0	0	0
AC055813.1	1	0	0	0
AC055873.1	1	0	0	0
AC055876.1	1	0	0	0
AC060226.1	1	0	0	0
AC060834.2	1	0	0	0
AC060834.3	1	0	0	0
AC060835.1	1	0	0	0
AC061961.2	1	0	0	0
AC061975.1	1	0	0	0
AC061975.10	1	0	0	0
AC061975.2	1	0	0	0
AC061975.3	1	0	0	0
AC061975.4	1	0	0	0
AC061975.5	1	0	0	0
AC061975.6	1	0	0	0
AC061975.7	1	0	0	0
AC061975.8	1	0	0	0
AC061975.9	1	0	0	0
AC061992.2	1	0	0	0
AC062016.1	1	0	0	0
AC062016.2	1	0	0	0
AC062016.3	1	0	0	0
AC062017.1	1	0	0	0
AC062020.1	1	0	0	0
AC062020.2	1	0	0	0
AC062021.1	1	0	0	0
AC062022.1	1	0	0	0
AC062028.1	1	0	0	0
AC062029.1	1	0	0	0
AC062031.1	1	0	0	0
AC062032.1	1	0	0	0
AC063932.1	1	0	0	0
AC063944.1	1	0	0	0
AC063976.1	1	0	0	0
AC063976.2	1	0	0	0
AC063976.3	1	0	0	0
AC063976.7	1	0	0	0
AC063979.1	1	0	0	0
AC064834.1	1	0	0	0
AC064834.2	1	0	0	0
AC064834.3	1	0	0	0
AC064836.3	1	0	0	0
AC064837.1	1	0	0	0
AC064847.4	1	0	0	0
AC064850.4	1	0	0	0
AC064852.5	1	0	0	0
AC064853.2	1	0	0	0
AC064853.3	1	0	0	0
AC064865.1	1	0	0	0
AC064874.1	1	0	0	0
AC064875.2	1	0	0	0
AC066612.1	1	0	0	0
AC066692.3	1	0	0	0
AC067718.1	1	0	0	0
AC067735.1	1	0	0	0
AC067742.1	1	0	0	0
AC067751.1	1	0	0	0
AC067805.1	1	0	0	0
AC067940.1	1	0	0	0
AC067945.2	1	0	0	0
AC067945.3	1	0	0	0
AC067956.1	1	0	0	0
AC067957.1	1	0	0	0
AC067959.1	1	0	0	0
AC067960.1	1	0	0	0
AC067961.1	1	0	0	0
AC067968.3	1	0	0	0
AC067969.2	1	0	0	0
AC068014.1	1	0	0	0
AC068014.2	1	0	0	0
AC068020.1	1	0	0	0
AC068039.1	1	0	0	0
AC068039.4	1	0	0	0
AC068042.1	1	0	0	0
AC068044.1	1	0	0	0
AC068057.1	1	0	0	0
AC068058.1	1	0	0	0
AC068062.1	1	0	0	0
AC068134.5	1	0	0	0
AC068134.6	1	0	0	0
AC068135.1	1	0	0	0
AC068137.11	1	0	0	0
AC068137.13	1	0	0	0
AC068137.5	1	0	0	0
AC068137.6	1	0	0	0
AC068137.8	1	0	0	0
AC068138.1	1	0	0	0
AC068196.1	1	0	0	0
AC068279.1	1	0	0	0
AC068279.2	1	0	0	0
AC068279.3	1	0	0	0
AC068287.1	1	0	0	0
AC068292.1	1	0	0	0
AC068483.1	1	0	0	0
AC068489.1	1	0	0	0
AC068490.1	1	0	0	0
AC068490.2	1	0	0	0
AC068491.2	1	0	0	0
AC068491.3	1	0	0	0
AC068492.1	1	0	0	0
AC068506.1	1	0	0	0
AC068522.4	1	0	0	0
AC068533.1	1	0	0	0
AC068535.2	1	0	0	0
AC068535.3	1	0	0	0
AC068535.5	1	0	0	0
AC068538.2	1	0	0	0
AC068538.4	1	0	0	0
AC068570.1	1	0	0	0
AC068580.1	1	0	0	0
AC068580.7	1	0	0	0
AC068587.1	1	0	0	0
AC068587.2	1	0	0	0
AC068610.3	1	0	0	0
AC068610.5	1	0	0	0
AC068641.1	1	0	0	0
AC068643.1	1	0	0	0
AC068657.2	1	0	0	0
AC068669.1	1	0	0	0
AC068704.1	1	0	0	0
AC068706.1	1	0	0	0
AC068706.2	1	0	0	0
AC068718.1	1	0	0	0
AC068831.10	1	0	0	0
AC068831.11	1	0	0	0
AC068831.12	1	0	0	0
AC068831.15	1	0	0	0
AC068831.3	1	0	0	0
AC068858.1	1	0	0	0
AC068896.1	1	0	0	0
AC069067.1	1	0	0	0
AC069082.1	1	0	0	0
AC069154.4	1	0	0	0
AC069155.1	1	0	0	0
AC069157.1	1	0	0	0
AC069200.1	1	0	0	0
AC069213.4	1	0	0	0
AC069227.1	1	0	0	0
AC069240.1	1	0	0	0
AC069243.1	1	0	0	0
AC069257.6	1	0	0	0
AC069257.8	1	0	0	0
AC069276.1	1	0	0	0
AC069278.4	1	0	0	0
AC069280.1	1	0	0	0
AC069282.6	1	0	0	0
AC069285.1	1	0	0	0
AC069286.1	1	0	0	0
AC069287.1	1	0	0	0
AC069294.1	1	0	0	0
AC069303.1	1	0	0	0
AC069394.1	1	0	0	0
AC069513.4	1	0	0	0
AC069547.1	1	0	0	0
AC069547.2	1	0	0	0
AC072052.7	1	0	0	0
AC072061.2	1	0	0	0
AC072062.1	1	0	0	0
AC072062.3	1	0	0	0
AC073043.1	1	0	0	0
AC073046.25	1	0	0	0
AC073055.2	1	0	0	0
AC073063.1	1	0	0	0
AC073065.3	1	0	0	0
AC073069.2	1	0	0	0
AC073071.1	1	0	0	0
AC073072.6	1	0	0	0
AC073072.7	1	0	0	0
AC073089.1	1	0	0	0
AC073091.2	1	0	0	0
AC073094.4	1	0	0	0
AC073109.2	1	0	0	0
AC073115.6	1	0	0	0
AC073115.7	1	0	0	0
AC073127.1	1	0	0	0
AC073128.10	1	0	0	0
AC073130.1	1	0	0	0
AC073130.3	1	0	0	0
AC073133.1	1	0	0	0
AC073133.2	1	0	0	0
AC073135.3	1	0	0	0
AC073135.4	1	0	0	0
AC073135.7	1	0	0	0
AC073136.1	1	0	0	0
AC073143.1	1	0	0	0
AC073150.6	1	0	0	0
AC073188.1	1	0	0	0
AC073215.1	1	0	0	0
AC073218.1	1	0	0	0
AC073218.2	1	0	0	0
AC073218.3	1	0	0	0
AC073236.3	1	0	0	0
AC073254.1	1	0	0	0
AC073255.1	1	0	0	0
AC073257.1	1	0	0	0
AC073257.2	1	0	0	0
AC073264.10	1	0	0	0
AC073264.6	1	0	0	0
AC073283.7	1	0	0	0
AC073284.4	1	0	0	0
AC073310.4	1	0	0	0
AC073316.1	1	0	0	0
AC073316.2	1	0	0	0
AC073320.1	1	0	0	0
AC073321.3	1	0	0	0
AC073321.4	1	0	0	0
AC073325.1	1	0	0	0
AC073325.2	1	0	0	0
AC073333.1	1	0	0	0
AC073342.1	1	0	0	0
AC073343.1	1	0	0	0
AC073343.2	1	0	0	0
AC073387.2	1	0	0	0
AC073409.1	1	0	0	0
AC073410.1	1	0	0	0
AC073415.2	1	0	0	0
AC073416.1	1	0	0	0
AC073464.11	1	0	0	0
AC073464.4	1	0	0	0
AC073464.6	1	0	0	0
AC073464.7	1	0	0	0
AC073465.1	1	0	0	0
AC073465.2	1	0	0	0
AC073465.3	1	0	0	0
AC073508.1	1	0	0	0
AC073528.1	1	0	0	0
AC073551.1	1	0	0	0
AC073569.1	1	0	0	0
AC073587.1	1	0	0	0
AC073597.1	1	0	0	0
AC073626.2	1	0	0	0
AC073628.1	1	0	0	0
AC073635.5	1	0	0	0
AC073636.1	1	0	0	0
AC073641.2	1	0	0	0
AC073647.1	1	0	0	0
AC073648.1	1	0	0	0
AC073657.1	1	0	0	0
AC073842.19	1	0	0	0
AC073850.6	1	0	0	0
AC073869.10	1	0	0	0
AC073869.13	1	0	0	0
AC073869.2	1	0	0	0
AC073869.20	1	0	0	0
AC073869.7	1	0	0	0
AC073869.8	1	0	0	0
AC073900.4	1	0	0	0
AC073928.2	1	0	0	0
AC073934.6	1	0	0	0
AC073940.1	1	0	0	0
AC073958.2	1	0	0	0
AC073973.1	1	0	0	0
AC073987.1	1	0	0	0
AC073987.2	1	0	0	0
AC074008.1	1	0	0	0
AC074019.1	1	0	0	0
AC074019.2	1	0	0	0
AC074035.1	1	0	0	0
AC074051.1	1	0	0	0
AC074091.1	1	0	0	0
AC074091.13	1	0	0	0
AC074117.13	1	0	0	0
AC074121.4	1	0	0	0
AC074129.1	1	0	0	0
AC074138.3	1	0	0	0
AC074183.4	1	0	0	0
AC074212.3	1	0	0	0
AC074264.1	1	0	0	0
AC074289.1	1	0	0	0
AC074290.1	1	0	0	0
AC074323.1	1	0	0	0
AC074338.4	1	0	0	0
AC074338.5	1	0	0	0
AC074363.1	1	0	0	0
AC074366.3	1	0	0	0
AC074367.1	1	0	0	0
AC074375.1	1	0	0	0
AC074389.1	1	0	0	0
AC074389.5	1	0	0	0
AC074389.6	1	0	0	0
AC074389.7	1	0	0	0
AC074389.9	1	0	0	0
AC074391.1	1	0	0	0
AC074391.2	1	0	0	0
AC078785.1	1	0	0	0
AC078794.1	1	0	0	0
AC078816.1	1	0	0	0
AC078819.1	1	0	0	0
AC078828.1	1	0	0	0
AC078842.3	1	0	0	0
AC078842.4	1	0	0	0
AC078851.1	1	0	0	0
AC078851.2	1	0	0	0
AC078852.1	1	0	0	0
AC078855.1	1	0	0	0
AC078864.1	1	0	0	0
AC078864.2	1	0	0	0
AC078881.1	1	0	0	0
AC078882.1	1	0	0	0
AC078889.1	1	0	0	0
AC078899.1	1	0	0	0
AC078899.2	1	0	0	0
AC078899.4	1	0	0	0
AC078899.5	1	0	0	0
AC078899.8	1	0	0	0
AC078917.1	1	0	0	0
AC078925.1	1	0	0	0
AC078941.1	1	0	0	0
AC078942.1	1	0	0	0
AC078974.2	1	0	0	0
AC078988.1	1	0	0	0
AC078993.1	1	0	0	0
AC079005.1	1	0	0	0
AC079080.1	1	0	0	0
AC079112.1	1	0	0	0
AC079117.1	1	0	0	0
AC079117.2	1	0	0	0
AC079117.3	1	0	0	0
AC079140.1	1	0	0	0
AC079145.4	1	0	0	0
AC079150.2	1	0	0	0
AC079150.3	1	0	0	0
AC079154.1	1	0	0	0
AC079163.1	1	0	0	0
AC079199.2	1	0	0	0
AC079235.1	1	0	0	0
AC079248.1	1	0	0	0
AC079250.1	1	0	0	0
AC079298.1	1	0	0	0
AC079305.11	1	0	0	0
AC079305.5	1	0	0	0
AC079305.8	1	0	0	0
AC079325.5	1	0	0	0
AC079340.1	1	0	0	0
AC079341.1	1	0	0	0
AC079354.2	1	0	0	0
AC079354.3	1	0	0	0
AC079354.6	1	0	0	0
AC079395.1	1	0	0	0
AC079398.1	1	0	0	0
AC079412.1	1	0	0	0
AC079466.1	1	0	0	0
AC079467.1	1	0	0	0
AC079584.2	1	0	0	0
AC079586.1	1	0	0	0
AC079603.1	1	0	0	0
AC079610.1	1	0	0	0
AC079612.1	1	0	0	0
AC079612.2	1	0	0	0
AC079613.1	1	0	0	0
AC079630.2	1	0	0	0
AC079630.4	1	0	0	0
AC079741.2	1	0	0	0
AC079753.1	1	0	0	0
AC079753.4	1	0	0	0
AC079753.5	1	0	0	0
AC079756.1	1	0	0	0
AC079767.3	1	0	0	0
AC079767.4	1	0	0	0
AC079772.1	1	0	0	0
AC079776.1	1	0	0	0
AC079776.2	1	0	0	0
AC079776.3	1	0	0	0
AC079776.4	1	0	0	0
AC079776.6	1	0	0	0
AC079779.5	1	0	0	0
AC079779.6	1	0	0	0
AC079779.7	1	0	0	0
AC079780.3	1	0	0	0
AC079781.1	1	0	0	0
AC079781.5	1	0	0	0
AC079781.7	1	0	0	0
AC079781.8	1	0	0	0
AC079799.2	1	0	0	0
AC079804.1	1	0	0	0
AC079804.2	1	0	0	0
AC079807.1	1	0	0	0
AC079807.3	1	0	0	0
AC079807.4	1	0	0	0
AC079834.1	1	0	0	0
AC079834.2	1	0	0	0
AC079896.1	1	0	0	0
AC079922.2	1	0	0	0
AC079922.3	1	0	0	0
AC079949.1	1	0	0	0
AC079987.2	1	0	0	0
AC079988.3	1	0	0	0
AC080002.1	1	0	0	0
AC080008.1	1	0	0	0
AC080032.1	1	0	0	0
AC080037.1	1	0	0	0
AC080080.1	1	0	0	0
AC080094.1	1	0	0	0
AC080125.1	1	0	0	0
AC083760.1	1	0	0	0
AC083810.1	1	0	0	0
AC083811.1	1	0	0	0
AC083822.2	1	0	0	0
AC083829.1	1	0	0	0
AC083843.1	1	0	0	0
AC083843.2	1	0	0	0
AC083843.3	1	0	0	0
AC083855.5	1	0	0	0
AC083862.1	1	0	0	0
AC083862.6	1	0	0	0
AC083863.5	1	0	0	0
AC083864.3	1	0	0	0
AC083867.4	1	0	0	0
AC083873.4	1	0	0	0
AC083875.1	1	0	0	0
AC083875.2	1	0	0	0
AC083899.1	1	0	0	0
AC083906.1	1	0	0	0
AC083906.2	1	0	0	0
AC083908.1	1	0	0	0
AC083939.1	1	0	0	0
AC084010.1	1	0	0	0
AC084082.3	1	0	0	0
AC084121.14	1	0	0	0
AC084125.1	1	0	0	0
AC084125.2	1	0	0	0
AC084125.3	1	0	0	0
AC084149.1	1	0	0	0
AC084149.2	1	0	0	0
AC084193.1	1	0	0	0
AC084209.1	1	0	0	0
AC084219.3	1	0	0	0
AC084262.1	1	0	0	0
AC084262.2	1	0	0	0
AC084262.3	1	0	0	0
AC084290.2	1	0	0	0
AC084357.1	1	0	0	0
AC084368.1	1	0	0	0
AC084809.3	1	0	0	0
AC084859.1	1	0	0	0
AC084872.1	1	0	0	0
AC084882.1	1	0	0	0
AC087069.1	1	0	0	0
AC087073.1	1	0	0	0
AC087163.2	1	0	0	0
AC087163.3	1	0	0	0
AC087203.1	1	0	0	0
AC087237.1	1	0	0	0
AC087239.1	1	0	0	0
AC087269.2	1	0	0	0
AC087294.2	1	0	0	0
AC087393.1	1	0	0	0
AC087430.1	1	0	0	0
AC087431.1	1	0	0	0
AC087433.1	1	0	0	0
AC087477.1	1	0	0	0
AC087491.2	1	0	0	0
AC087499.10	1	0	0	0
AC087499.4	1	0	0	0
AC087499.5	1	0	0	0
AC087499.7	1	0	0	0
AC087499.8	1	0	0	0
AC087499.9	1	0	0	0
AC087501.1	1	0	0	0
AC087650.1	1	0	0	0
AC087738.1	1	0	0	0
AC087793.1	1	0	0	0
AC087897.1	1	0	0	0
AC090015.1	1	0	0	0
AC090018.1	1	0	0	0
AC090043.1	1	0	0	0
AC090051.1	1	0	0	0
AC090079.1	1	0	0	0
AC090099.1	1	0	0	0
AC090103.1	1	0	0	0
AC090133.1	1	0	0	0
AC090150.1	1	0	0	0
AC090186.1	1	0	0	0
AC090206.1	1	0	0	0
AC090286.2	1	0	0	0
AC090324.1	1	0	0	0
AC090349.1	1	0	0	0
AC090420.1	1	0	0	0
AC090425.1	1	0	0	0
AC090427.1	1	0	0	0
AC090453.1	1	0	0	0
AC090505.1	1	0	0	0
AC090505.4	1	0	0	0
AC090505.5	1	0	0	0
AC090505.6	1	0	0	0
AC090519.1	1	0	0	0
AC090519.2	1	0	0	0
AC090519.3	1	0	0	0
AC090519.4	1	0	0	0
AC090519.5	1	0	0	0
AC090519.6	1	0	0	0
AC090519.7	1	0	0	0
AC090559.1	1	0	0	0
AC090559.2	1	0	0	0
AC090571.1	1	0	0	0
AC090573.1	1	0	0	0
AC090574.1	1	0	0	0
AC090587.4	1	0	0	0
AC090587.5	1	0	0	0
AC090602.2	1	0	0	0
AC090617.1	1	0	0	0
AC090625.1	1	0	0	0
AC090627.1	1	0	0	0
AC090644.1	1	0	0	0
AC090660.1	1	0	0	0
AC090666.1	1	0	0	0
AC090673.1	1	0	0	0
AC090673.2	1	0	0	0
AC090692.1	1	0	0	0
AC090696.2	1	0	0	0
AC090720.1	1	0	0	0
AC090774.2	1	0	0	0
AC090804.1	1	0	0	0
AC090825.1	1	0	0	0
AC090825.2	1	0	0	0
AC090841.1	1	0	0	0
AC090939.1	1	0	0	0
AC090945.1	1	0	0	0
AC090952.5	1	0	0	0
AC090954.1	1	0	0	0
AC090954.5	1	0	0	0
AC090955.5	1	0	0	0
AC090957.2	1	0	0	0
AC090958.5	1	0	0	0
AC090960.1	1	0	0	0
AC091038.1	1	0	0	0
AC091042.1	1	0	0	0
AC091043.1	1	0	0	0
AC091069.1	1	0	0	0
AC091096.1	1	0	0	0
AC091132.1	1	0	0	0
AC091132.2	1	0	0	0
AC091150.1	1	0	0	0
AC091153.4	1	0	0	0
AC091178.1	1	0	0	0
AC091199.1	1	0	0	0
AC091304.1	1	0	0	0
AC091320.1	1	0	0	0
AC091320.2	1	0	0	0
AC091321.1	1	0	0	0
AC091487.1	1	0	0	0
AC091492.2	1	0	0	0
AC091493.1	1	0	0	0
AC091493.2	1	0	0	0
AC091517.1	1	0	0	0
AC091559.1	1	0	0	0
AC091565.1	1	0	0	0
AC091633.2	1	0	0	0
AC091633.3	1	0	0	0
AC091643.1	1	0	0	0
AC091652.2	1	0	0	0
AC091654.7	1	0	0	0
AC091697.1	1	0	0	0
AC091705.1	1	0	0	0
AC091705.2	1	0	0	0
AC091729.7	1	0	0	0
AC091729.8	1	0	0	0
AC091729.9	1	0	0	0
AC091736.1	1	0	0	0
AC091738.2	1	0	0	0
AC091770.3	1	0	0	0
AC091801.1	1	0	0	0
AC091813.2	1	0	0	0
AC091814.2	1	0	0	0
AC091814.3	1	0	0	0
AC091866.1	1	0	0	0
AC091948.1	1	0	0	0
AC091962.3	1	0	0	0
AC091969.1	1	0	0	0
AC092013.1	1	0	0	0
AC092017.1	1	0	0	0
AC092022.1	1	0	0	0
AC092038.1	1	0	0	0
AC092038.2	1	0	0	0
AC092048.1	1	0	0	0
AC092066.6	1	0	0	0
AC092069.1	1	0	0	0
AC092071.1	1	0	0	0
AC092104.1	1	0	0	0
AC092104.2	1	0	0	0
AC092104.3	1	0	0	0
AC092104.4	1	0	0	0
AC092104.5	1	0	0	0
AC092106.1	1	0	0	0
AC092106.2	1	0	0	0
AC092111.1	1	0	0	0
AC092117.1	1	0	0	0
AC092122.1	1	0	0	0
AC092122.2	1	0	0	0
AC092143.1	1	0	0	0
AC092155.1	1	0	0	0
AC092155.4	1	0	0	0
AC092156.3	1	0	0	0
AC092159.3	1	0	0	0
AC092162.1	1	0	0	0
AC092162.2	1	0	0	0
AC092168.2	1	0	0	0
AC092168.3	1	0	0	0
AC092168.4	1	0	0	0
AC092170.1	1	0	0	0
AC092171.2	1	0	0	0
AC092174.1	1	0	0	0
AC092192.1	1	0	0	0
AC092198.1	1	0	0	0
AC092265.1	1	0	0	0
AC092287.1	1	0	0	0
AC092289.1	1	0	0	0
AC092291.1	1	0	0	0
AC092291.2	1	0	0	0
AC092295.4	1	0	0	0
AC092295.7	1	0	0	0
AC092296.1	1	0	0	0
AC092299.6	1	0	0	0
AC092299.7	1	0	0	0
AC092299.8	1	0	0	0
AC092316.1	1	0	0	0
AC092316.2	1	0	0	0
AC092329.1	1	0	0	0
AC092332.1	1	0	0	0
AC092338.5	1	0	0	0
AC092364.2	1	0	0	0
AC092364.4	1	0	0	0
AC092377.1	1	0	0	0
AC092380.1	1	0	0	0
AC092384.1	1	0	0	0
AC092415.1	1	0	0	0
AC092421.1	1	0	0	0
AC092431.2	1	0	0	0
AC092431.3	1	0	0	0
AC092463.1	1	0	0	0
AC092484.1	1	0	0	0
AC092535.3	1	0	0	0
AC092566.1	1	0	0	0
AC092568.1	1	0	0	0
AC092569.2	1	0	0	0
AC092570.1	1	0	0	0
AC092570.2	1	0	0	0
AC092570.3	1	0	0	0
AC092570.4	1	0	0	0
AC092573.2	1	0	0	0
AC092574.1	1	0	0	0
AC092576.1	1	0	0	0
AC092578.1	1	0	0	0
AC092580.1	1	0	0	0
AC092580.2	1	0	0	0
AC092580.3	1	0	0	0
AC092580.4	1	0	0	0
AC092594.1	1	0	0	0
AC092601.1	1	0	0	0
AC092610.12	1	0	0	0
AC092614.2	1	0	0	0
AC092620.2	1	0	0	0
AC092620.3	1	0	0	0
AC092625.1	1	0	0	0
AC092628.3	1	0	0	0
AC092634.1	1	0	0	0
AC092634.2	1	0	0	0
AC092635.1	1	0	0	0
AC092638.1	1	0	0	0
AC092638.2	1	0	0	0
AC092641.2	1	0	0	0
AC092642.1	1	0	0	0
AC092646.1	1	0	0	0
AC092646.2	1	0	0	0
AC092646.3	1	0	0	0
AC092651.1	1	0	0	0
AC092652.1	1	0	0	0
AC092657.2	1	0	0	0
AC092660.1	1	0	0	0
AC092661.1	1	0	0	0
AC092662.2	1	0	0	0
AC092662.6	1	0	0	0
AC092664.1	1	0	0	0
AC092669.2	1	0	0	0
AC092669.3	1	0	0	0
AC092669.6	1	0	0	0
AC092675.1	1	0	0	0
AC092675.3	1	0	0	0
AC092675.4	1	0	0	0
AC092684.1	1	0	0	0
AC092685.1	1	0	0	0
AC092687.3	1	0	0	0
AC092687.4	1	0	0	0
AC092724.1	1	0	0	0
AC092745.1	1	0	0	0
AC092755.4	1	0	0	0
AC092756.1	1	0	0	0
AC092757.1	1	0	0	0
AC092765.1	1	0	0	0
AC092782.1	1	0	0	0
AC092786.1	1	0	0	0
AC092796.1	1	0	0	0
AC092798.1	1	0	0	0
AC092798.2	1	0	0	0
AC092812.1	1	0	0	0
AC092832.1	1	0	0	0
AC092835.2	1	0	0	0
AC092839.4	1	0	0	0
AC092841.1	1	0	0	0
AC092846.1	1	0	0	0
AC092846.2	1	0	0	0
AC092849.1	1	0	0	0
AC092850.1	1	0	0	0
AC092865.1	1	0	0	0
AC092865.2	1	0	0	0
AC092902.1	1	0	0	0
AC092905.1	1	0	0	0
AC092925.1	1	0	0	0
AC092933.3	1	0	0	0
AC092933.4	1	0	0	0
AC092958.1	1	0	0	0
AC092962.1	1	0	0	0
AC092964.1	1	0	0	0
AC092964.2	1	0	0	0
AC092965.1	1	0	0	0
AC092989.1	1	0	0	0
AC093004.1	1	0	0	0
AC093063.2	1	0	0	0
AC093063.3	1	0	0	0
AC093074.1	1	0	0	0
AC093084.1	1	0	0	0
AC093106.4	1	0	0	0
AC093106.5	1	0	0	0
AC093106.6	1	0	0	0
AC093106.7	1	0	0	0
AC093107.7	1	0	0	0
AC093142.2	1	0	0	0
AC093159.1	1	0	0	0
AC093162.1	1	0	0	0
AC093162.3	1	0	0	0
AC093162.5	1	0	0	0
AC093165.1	1	0	0	0
AC093166.1	1	0	0	0
AC093166.2	1	0	0	0
AC093166.3	1	0	0	0
AC093166.4	1	0	0	0
AC093267.1	1	0	0	0
AC093304.1	1	0	0	0
AC093311.1	1	0	0	0
AC093323.1	1	0	0	0
AC093323.3	1	0	0	0
AC093326.1	1	0	0	0
AC093326.2	1	0	0	0
AC093326.3	1	0	0	0
AC093334.1	1	0	0	0
AC093375.1	1	0	0	0
AC093376.1	1	0	0	0
AC093381.2	1	0	0	0
AC093382.1	1	0	0	0
AC093388.3	1	0	0	0
AC093430.1	1	0	0	0
AC093510.1	1	0	0	0
AC093515.1	1	0	0	0
AC093577.1	1	0	0	0
AC093585.6	1	0	0	0
AC093590.1	1	0	0	0
AC093602.1	1	0	0	0
AC093609.1	1	0	0	0
AC093611.1	1	0	0	0
AC093611.2	1	0	0	0
AC093620.5	1	0	0	0
AC093627.10	1	0	0	0
AC093627.11	1	0	0	0
AC093627.12	1	0	0	0
AC093627.7	1	0	0	0
AC093627.8	1	0	0	0
AC093627.9	1	0	0	0
AC093639.1	1	0	0	0
AC093642.3	1	0	0	0
AC093642.4	1	0	0	0
AC093642.5	1	0	0	0
AC093642.6	1	0	0	0
AC093668.2	1	0	0	0
AC093668.3	1	0	0	0
AC093680.1	1	0	0	0
AC093698.1	1	0	0	0
AC093698.2	1	0	0	0
AC093698.4	1	0	0	0
AC093700.1	1	0	0	0
AC093702.1	1	0	0	0
AC093716.1	1	0	0	0
AC093724.2	1	0	0	0
AC093732.1	1	0	0	0
AC093734.1	1	0	0	0
AC093766.1	1	0	0	0
AC093786.1	1	0	0	0
AC093788.1	1	0	0	0
AC093802.1	1	0	0	0
AC093816.1	1	0	0	0
AC093817.1	1	0	0	0
AC093822.1	1	0	0	0
AC093824.1	1	0	0	0
AC093843.1	1	0	0	0
AC093844.1	1	0	0	0
AC093847.1	1	0	0	0
AC093850.1	1	0	0	0
AC093850.2	1	0	0	0
AC093865.1	1	0	0	0
AC093874.1	1	0	0	0
AC093875.1	1	0	0	0
AC093897.1	1	0	0	0
AC093899.3	1	0	0	0
AC093901.1	1	0	0	0
AC093911.1	1	0	0	0
AC094019.4	1	0	0	0
AC095030.1	1	0	0	0
AC095061.1	1	0	0	0
AC095064.1	1	0	0	0
AC095067.1	1	0	0	0
AC096509.1	1	0	0	0
AC096534.1	1	0	0	0
AC096546.1	1	0	0	0
AC096553.5	1	0	0	0
AC096554.1	1	0	0	0
AC096558.1	1	0	0	0
AC096559.1	1	0	0	0
AC096559.2	1	0	0	0
AC096568.3	1	0	0	0
AC096570.1	1	0	0	0
AC096570.2	1	0	0	0
AC096574.5	1	0	0	0
AC096579.1	1	0	0	0
AC096579.13	1	0	0	0
AC096582.1	1	0	0	0
AC096582.7	1	0	0	0
AC096582.8	1	0	0	0
AC096582.9	1	0	0	0
AC096633.1	1	0	0	0
AC096643.1	1	0	0	0
AC096644.1	1	0	0	0
AC096645.1	1	0	0	0
AC096649.1	1	0	0	0
AC096649.2	1	0	0	0
AC096649.3	1	0	0	0
AC096649.4	1	0	0	0
AC096664.1	1	0	0	0
AC096664.2	1	0	0	0
AC096664.3	1	0	0	0
AC096669.1	1	0	0	0
AC096669.2	1	0	0	0
AC096669.3	1	0	0	0
AC096670.3	1	0	0	0
AC096732.2	1	0	0	0
AC096753.1	1	0	0	0
AC096763.1	1	0	0	0
AC096772.6	1	0	0	0
AC096775.2	1	0	0	0
AC096887.1	1	0	0	0
AC096921.2	1	0	0	0
AC096922.1	1	0	0	0
AC096951.1	1	0	0	0
AC096971.1	1	0	0	0
AC097015.1	1	0	0	0
AC097103.1	1	0	0	0
AC097359.2	1	0	0	0
AC097361.1	1	0	0	0
AC097372.1	1	0	0	0
AC097374.3	1	0	0	0
AC097374.4	1	0	0	0
AC097381.1	1	0	0	0
AC097382.1	1	0	0	0
AC097452.1	1	0	0	0
AC097455.1	1	0	0	0
AC097463.1	1	0	0	0
AC097463.2	1	0	0	0
AC097468.7	1	0	0	0
AC097470.1	1	0	0	0
AC097473.1	1	0	0	0
AC097493.1	1	0	0	0
AC097495.2	1	0	0	0
AC097495.3	1	0	0	0
AC097499.1	1	0	0	0
AC097499.2	1	0	0	0
AC097500.2	1	0	0	0
AC097506.1	1	0	0	0
AC097523.1	1	0	0	0
AC097523.3	1	0	0	0
AC097532.2	1	0	0	0
AC097533.1	1	0	0	0
AC097635.4	1	0	0	0
AC097635.5	1	0	0	0
AC097639.1	1	0	0	0
AC097639.8	1	0	0	0
AC097711.1	1	0	0	0
AC097713.3	1	0	0	0
AC097713.4	1	0	0	0
AC097713.5	1	0	0	0
AC097721.1	1	0	0	0
AC097721.2	1	0	0	0
AC097724.3	1	0	0	0
AC098474.1	1	0	0	0
AC098592.6	1	0	0	0
AC098592.7	1	0	0	0
AC098592.8	1	0	0	0
AC098612.1	1	0	0	0
AC098614.1	1	0	0	0
AC098614.2	1	0	0	0
AC098614.3	1	0	0	0
AC098649.1	1	0	0	0
AC098650.1	1	0	0	0
AC098680.1	1	0	0	0
AC098784.1	1	0	0	0
AC098784.2	1	0	0	0
AC098789.1	1	0	0	0
AC098817.3	1	0	0	0
AC098817.5	1	0	0	0
AC098820.2	1	0	0	0
AC098820.3	1	0	0	0
AC098820.4	1	0	0	0
AC098824.6	1	0	0	0
AC098826.4	1	0	0	0
AC098826.5	1	0	0	0
AC098828.2	1	0	0	0
AC098828.3	1	0	0	0
AC098830.1	1	0	0	0
AC098831.4	1	0	0	0
AC098847.1	1	0	0	0
AC098848.1	1	0	0	0
AC098869.1	1	0	0	0
AC098870.1	1	0	0	0
AC098872.3	1	0	0	0
AC098973.1	1	0	0	0
AC098973.2	1	0	0	0
AC099048.1	1	0	0	0
AC099326.1	1	0	0	0
AC099332.1	1	0	0	0
AC099339.1	1	0	0	0
AC099342.1	1	0	0	0
AC099344.1	1	0	0	0
AC099344.2	1	0	0	0
AC099344.3	1	0	0	0
AC099506.1	1	0	0	0
AC099522.2	1	0	0	0
AC099535.1	1	0	0	0
AC099535.4	1	0	0	0
AC099537.1	1	0	0	0
AC099539.1	1	0	0	0
AC099540.1	1	0	0	0
AC099545.1	1	0	0	0
AC099552.2	1	0	0	0
AC099552.3	1	0	0	0
AC099552.4	1	0	0	0
AC099669.1	1	0	0	0
AC099684.1	1	0	0	0
AC099754.1	1	0	0	0
AC099757.1	1	0	0	0
AC099759.1	1	0	0	0
AC099778.1	1	0	0	0
AC099791.1	1	0	0	0
AC099796.1	1	0	0	0
AC099799.1	1	0	0	0
AC099805.1	1	0	0	0
AC099850.1	1	0	0	0
AC100757.1	1	0	0	0
AC100767.1	1	0	0	0
AC100791.1	1	0	0	0
AC100791.2	1	0	0	0
AC100802.3	1	0	0	0
AC100817.1	1	0	0	0
AC100830.3	1	0	0	0
AC100830.4	1	0	0	0
AC100830.5	1	0	0	0
AC100832.1	1	0	0	0
AC100848.1	1	0	0	0
AC100852.1	1	0	0	0
AC100852.2	1	0	0	0
AC102948.2	1	0	0	0
AC102953.4	1	0	0	0
AC102953.6	1	0	0	0
AC103563.2	1	0	0	0
AC103563.3	1	0	0	0
AC103563.4	1	0	0	0
AC103563.5	1	0	0	0
AC103563.6	1	0	0	0
AC103563.7	1	0	0	0
AC103563.8	1	0	0	0
AC103563.9	1	0	0	0
AC103564.6	1	0	0	0
AC103564.7	1	0	0	0
AC103564.9	1	0	0	0
AC103686.1	1	0	0	0
AC103740.1	1	0	0	0
AC103794.1	1	0	0	0
AC103801.1	1	0	0	0
AC103809.1	1	0	0	0
AC103816.1	1	0	0	0
AC103828.1	1	0	0	0
AC103863.1	1	0	0	0
AC103881.1	1	0	0	0
AC103974.1	1	0	0	0
AC103996.1	1	0	0	0
AC104012.1	1	0	0	0
AC104024.1	1	0	0	0
AC104024.2	1	0	0	0
AC104037.1	1	0	0	0
AC104057.1	1	0	0	0
AC104058.1	1	0	0	0
AC104066.1	1	0	0	0
AC104076.2	1	0	0	0
AC104076.3	1	0	0	0
AC104088.1	1	0	0	0
AC104131.1	1	0	0	0
AC104133.1	1	0	0	0
AC104135.2	1	0	0	0
AC104135.3	1	0	0	0
AC104135.4	1	0	0	0
AC104169.1	1	0	0	0
AC104183.1	1	0	0	0
AC104297.1	1	0	0	0
AC104304.1	1	0	0	0
AC104304.2	1	0	0	0
AC104306.1	1	0	0	0
AC104306.2	1	0	0	0
AC104306.4	1	0	0	0
AC104308.2	1	0	0	0
AC104331.1	1	0	0	0
AC104387.1	1	0	0	0
AC104389.16	1	0	0	0
AC104389.28	1	0	0	0
AC104389.31	1	0	0	0
AC104389.32	1	0	0	0
AC104395.1	1	0	0	0
AC104395.2	1	0	0	0
AC104405.1	1	0	0	0
AC104417.1	1	0	0	0
AC104434.1	1	0	0	0
AC104438.1	1	0	0	0
AC104441.1	1	0	0	0
AC104448.1	1	0	0	0
AC104451.2	1	0	0	0
AC104457.1	1	0	0	0
AC104458.1	1	0	0	0
AC104472.1	1	0	0	0
AC104532.4	1	0	0	0
AC104534.2	1	0	0	0
AC104592.1	1	0	0	0
AC104600.1	1	0	0	0
AC104623.2	1	0	0	0
AC104634.2	1	0	0	0
AC104634.3	1	0	0	0
AC104637.1	1	0	0	0
AC104651.1	1	0	0	0
AC104651.2	1	0	0	0
AC104651.3	1	0	0	0
AC104653.1	1	0	0	0
AC104654.1	1	0	0	0
AC104654.2	1	0	0	0
AC104655.3	1	0	0	0
AC104667.3	1	0	0	0
AC104687.1	1	0	0	0
AC104695.3	1	0	0	0
AC104695.4	1	0	0	0
AC104698.1	1	0	0	0
AC104698.2	1	0	0	0
AC104772.1	1	0	0	0
AC104777.1	1	0	0	0
AC104777.2	1	0	0	0
AC104777.3	1	0	0	0
AC104777.4	1	0	0	0
AC104781.1	1	0	0	0
AC104794.4	1	0	0	0
AC104801.1	1	0	0	0
AC104802.1	1	0	0	0
AC104837.1	1	0	0	0
AC104841.1	1	0	0	0
AC104841.2	1	0	0	0
AC104843.3	1	0	0	0
AC104843.4	1	0	0	0
AC104978.1	1	0	0	0
AC104986.1	1	0	0	0
AC104996.1	1	0	0	0
AC105020.1	1	0	0	0
AC105036.1	1	0	0	0
AC105049.1	1	0	0	0
AC105053.4	1	0	0	0
AC105081.1	1	0	0	0
AC105105.1	1	0	0	0
AC105227.1	1	0	0	0
AC105242.1	1	0	0	0
AC105245.1	1	0	0	0
AC105247.1	1	0	0	0
AC105252.1	1	0	0	0
AC105253.1	1	0	0	0
AC105339.1	1	0	0	0
AC105339.2	1	0	0	0
AC105342.1	1	0	0	0
AC105381.1	1	0	0	0
AC105393.1	1	0	0	0
AC105393.2	1	0	0	0
AC105398.1	1	0	0	0
AC105398.3	1	0	0	0
AC105399.2	1	0	0	0
AC105402.1	1	0	0	0
AC105402.2	1	0	0	0
AC105402.3	1	0	0	0
AC105402.4	1	0	0	0
AC105443.2	1	0	0	0
AC105760.2	1	0	0	0
AC105760.3	1	0	0	0
AC105761.1	1	0	0	0
AC105914.1	1	0	0	0
AC105921.5	1	0	0	0
AC105941.1	1	0	0	0
AC106017.1	1	0	0	0
AC106053.1	1	0	0	0
AC106706.1	1	0	0	0
AC106732.1	1	0	0	0
AC106736.1	1	0	0	0
AC106753.1	1	0	0	0
AC106771.1	1	0	0	0
AC106775.1	1	0	0	0
AC106782.20	1	0	0	0
AC106786.1	1	0	0	0
AC106795.1	1	0	0	0
AC106801.1	1	0	0	0
AC106827.1	1	0	0	0
AC106827.2	1	0	0	0
AC106860.1	1	0	0	0
AC106869.2	1	0	0	0
AC106870.1	1	0	0	0
AC106870.2	1	0	0	0
AC106873.4	1	0	0	0
AC106874.1	1	0	0	0
AC106874.3	1	0	0	0
AC106876.2	1	0	0	0
AC106878.1	1	0	0	0
AC106883.1	1	0	0	0
AC106899.1	1	0	0	0
AC106900.6	1	0	0	0
AC106901.1	1	0	0	0
AC107016.1	1	0	0	0
AC107020.1	1	0	0	0
AC107025.1	1	0	0	0
AC107057.1	1	0	0	0
AC107057.2	1	0	0	0
AC107068.1	1	0	0	0
AC107070.1	1	0	0	0
AC107079.1	1	0	0	0
AC107083.1	1	0	0	0
AC107399.1	1	0	0	0
AC107399.2	1	0	0	0
AC107613.1	1	0	0	0
AC107622.1	1	0	0	0
AC107871.1	1	0	0	0
AC107890.1	1	0	0	0
AC107983.4	1	0	0	0
AC107993.1	1	0	0	0
AC108004.2	1	0	0	0
AC108004.5	1	0	0	0
AC108025.2	1	0	0	0
AC108032.1	1	0	0	0
AC108039.1	1	0	0	0
AC108039.3	1	0	0	0
AC108051.1	1	0	0	0
AC108051.2	1	0	0	0
AC108056.1	1	0	0	0
AC108057.1	1	0	0	0
AC108059.1	1	0	0	0
AC108059.2	1	0	0	0
AC108059.4	1	0	0	0
AC108066.1	1	0	0	0
AC108078.1	1	0	0	0
AC108105.1	1	0	0	0
AC108137.1	1	0	0	0
AC108142.1	1	0	0	0
AC108211.1	1	0	0	0
AC108218.1	1	0	0	0
AC108448.2	1	0	0	0
AC108448.3	1	0	0	0
AC108456.1	1	0	0	0
AC108462.1	1	0	0	0
AC108463.1	1	0	0	0
AC108463.2	1	0	0	0
AC108479.1	1	0	0	0
AC108479.2	1	0	0	0
AC108519.1	1	0	0	0
AC108676.1	1	0	0	0
AC108683.1	1	0	0	0
AC108696.1	1	0	0	0
AC108697.1	1	0	0	0
AC108721.1	1	0	0	0
AC108721.2	1	0	0	0
AC108739.1	1	0	0	0
AC108861.1	1	0	0	0
AC108865.1	1	0	0	0
AC108867.1	1	0	0	0
AC108868.1	1	0	0	0
AC108868.3	1	0	0	0
AC108868.5	1	0	0	0
AC108868.6	1	0	0	0
AC108938.3	1	0	0	0
AC109133.1	1	0	0	0
AC109309.4	1	0	0	0
AC109335.1	1	0	0	0
AC109351.1	1	0	0	0
AC109357.1	1	0	0	0
AC109496.1	1	0	0	0
AC109583.1	1	0	0	0
AC109589.1	1	0	0	0
AC109631.1	1	0	0	0
AC109638.1	1	0	0	0
AC109642.1	1	0	0	0
AC109815.2	1	0	0	0
AC109826.1	1	0	0	0
AC109829.1	1	0	0	0
AC109925.1	1	0	0	0
AC109992.1	1	0	0	0
AC109994.1	1	0	0	0
AC110056.1	1	0	0	0
AC110084.1	1	0	0	0
AC110086.1	1	0	0	0
AC110280.1	1	0	0	0
AC110283.1	1	0	0	0
AC110298.1	1	0	0	0
AC110611.1	1	0	0	0
AC110619.1	1	0	0	0
AC110619.2	1	0	0	0
AC110620.1	1	0	0	0
AC110620.2	1	0	0	0
AC110754.3	1	0	0	0
AC110769.1	1	0	0	0
AC110769.3	1	0	0	0
AC110771.1	1	0	0	0
AC110781.3	1	0	0	0
AC110792.1	1	0	0	0
AC110794.1	1	0	0	0
AC110810.1	1	0	0	0
AC110813.1	1	0	0	0
AC110926.4	1	0	0	0
AC111155.1	1	0	0	0
AC111186.1	1	0	0	0
AC111194.1	1	0	0	0
AC111200.2	1	0	0	0
AC111200.7	1	0	0	0
AC111200.8	1	0	0	0
AC112198.1	1	0	0	0
AC112198.2	1	0	0	0
AC112200.1	1	0	0	0
AC112205.1	1	0	0	0
AC112219.1	1	0	0	0
AC112220.2	1	0	0	0
AC112229.1	1	0	0	0
AC112229.4	1	0	0	0
AC112229.6	1	0	0	0
AC112249.1	1	0	0	0
AC112504.1	1	0	0	0
AC112518.3	1	0	0	0
AC112693.1	1	0	0	0
AC112693.2	1	0	0	0
AC112715.2	1	0	0	0
AC112719.1	1	0	0	0
AC112721.2	1	0	0	0
AC112778.1	1	0	0	0
AC113134.1	1	0	0	0
AC113167.1	1	0	0	0
AC113167.2	1	0	0	0
AC113171.1	1	0	0	0
AC113195.1	1	0	0	0
AC113208.1	1	0	0	0
AC113331.9	1	0	0	0
AC113342.1	1	0	0	0
AC113407.1	1	0	0	0
AC113607.2	1	0	0	0
AC113607.3	1	0	0	0
AC113608.1	1	0	0	0
AC113610.1	1	0	0	0
AC113612.1	1	0	0	0
AC113612.2	1	0	0	0
AC113617.1	1	0	0	0
AC113618.1	1	0	0	0
AC113618.2	1	0	0	0
AC114296.1	1	0	0	0
AC114491.1	1	0	0	0
AC114730.2	1	0	0	0
AC114752.1	1	0	0	0
AC114752.2	1	0	0	0
AC114752.3	1	0	0	0
AC114755.2	1	0	0	0
AC114755.3	1	0	0	0
AC114755.4	1	0	0	0
AC114755.5	1	0	0	0
AC114755.7	1	0	0	0
AC114760.1	1	0	0	0
AC114763.1	1	0	0	0
AC114765.1	1	0	0	0
AC114765.2	1	0	0	0
AC114765.3	1	0	0	0
AC114776.1	1	0	0	0
AC114776.3	1	0	0	0
AC114783.1	1	0	0	0
AC114788.1	1	0	0	0
AC114788.2	1	0	0	0
AC114798.1	1	0	0	0
AC114808.2	1	0	0	0
AC114808.3	1	0	0	0
AC114812.10	1	0	0	0
AC114812.5	1	0	0	0
AC114812.8	1	0	0	0
AC114812.9	1	0	0	0
AC114813.1	1	0	0	0
AC114814.2	1	0	0	0
AC114814.3	1	0	0	0
AC114814.4	1	0	0	0
AC114877.1	1	0	0	0
AC114877.3	1	0	0	0
AC114969.1	1	0	0	0
AC114973.1	1	0	0	0
AC115115.3	1	0	0	0
AC115115.4	1	0	0	0
AC115283.1	1	0	0	0
AC115286.1	1	0	0	0
AC115522.3	1	0	0	0
AC115618.1	1	0	0	0
AC116035.1	1	0	0	0
AC116035.2	1	0	0	0
AC116038.1	1	0	0	0
AC116038.2	1	0	0	0
AC116050.1	1	0	0	0
AC116154.1	1	0	0	0
AC116165.1	1	0	0	0
AC116345.1	1	0	0	0
AC116351.1	1	0	0	0
AC116351.2	1	0	0	0
AC116366.5	1	0	0	0
AC116366.6	1	0	0	0
AC116407.1	1	0	0	0
AC116407.2	1	0	0	0
AC116533.1	1	0	0	0
AC116533.2	1	0	0	0
AC116533.3	1	0	0	0
AC116553.1	1	0	0	0
AC116562.1	1	0	0	0
AC116562.2	1	0	0	0
AC116606.1	1	0	0	0
AC116609.1	1	0	0	0
AC116609.2	1	0	0	0
AC116609.3	1	0	0	0
AC116614.1	1	0	0	0
AC116655.1	1	0	0	0
AC117372.1	1	0	0	0
AC117395.1	1	0	0	0
AC117401.1	1	0	0	0
AC117422.1	1	0	0	0
AC117444.1	1	0	0	0
AC117479.1	1	0	0	0
AC117481.1	1	0	0	0
AC117490.2	1	0	0	0
AC117834.1	1	0	0	0
AC117947.1	1	0	0	0
AC118063.1	1	0	0	0
AC118278.1	1	0	0	0
AC118282.1	1	0	0	0
AC118282.2	1	0	0	0
AC118282.3	1	0	0	0
AC118282.4	1	0	0	0
AC118344.1	1	0	0	0
AC118345.1	1	0	0	0
AC118345.2	1	0	0	0
AC118463.1	1	0	0	0
AC118653.2	1	0	0	0
AC118754.4	1	0	0	0
AC119403.1	1	0	0	0
AC119673.1	1	0	0	0
AC119674.1	1	0	0	0
AC119751.1	1	0	0	0
AC119751.2	1	0	0	0
AC119751.3	1	0	0	0
AC119751.4	1	0	0	0
AC119751.5	1	0	0	0
AC120120.1	1	0	0	0
AC120194.1	1	0	0	0
AC121157.1	1	0	0	0
AC121251.1	1	0	0	0
AC121332.1	1	0	0	0
AC121336.1	1	0	0	0
AC122136.1	1	0	0	0
AC122136.2	1	0	0	0
AC122714.1	1	0	0	0
AC122720.1	1	0	0	0
AC123023.1	1	0	0	0
AC123767.1	1	0	0	0
AC123768.1	1	0	0	0
AC123886.2	1	0	0	0
AC123900.2	1	0	0	0
AC124789.1	1	0	0	0
AC124853.1	1	0	0	0
AC124861.1	1	0	0	0
AC124861.2	1	0	0	0
AC124914.3	1	0	0	0
AC124944.3	1	0	0	0
AC124944.4	1	0	0	0
AC124944.5	1	0	0	0
AC124997.1	1	0	0	0
AC125238.1	1	0	0	0
AC125238.2	1	0	0	0
AC125238.3	1	0	0	0
AC125387.1	1	0	0	0
AC125421.1	1	0	0	0
AC126177.1	1	0	0	0
AC126182.1	1	0	0	0
AC126323.1	1	0	0	0
AC126339.1	1	0	0	0
AC126365.1	1	0	0	0
AC126614.1	1	0	0	0
AC126763.1	1	0	0	0
AC127383.1	1	0	0	0
AC127391.3	1	0	0	0
AC127496.1	1	0	0	0
AC127526.1	1	0	0	0
AC127904.2	1	0	0	0
AC128653.1	1	0	0	0
AC128677.3	1	0	0	0
AC128709.1	1	0	0	0
AC128709.2	1	0	0	0
AC128709.3	1	0	0	0
AC128709.4	1	0	0	0
AC129778.2	1	0	0	0
AC129778.5	1	0	0	0
AC130352.1	1	0	0	0
AC130360.1	1	0	0	0
AC130360.8	1	0	0	0
AC130365.1	1	0	0	0
AC130462.1	1	0	0	0
AC130464.1	1	0	0	0
AC130469.2	1	0	0	0
AC130689.5	1	0	0	0
AC130709.1	1	0	0	0
AC130710.1	1	0	0	0
AC130888.1	1	0	0	0
AC131011.1	1	0	0	0
AC131012.1	1	0	0	0
AC131025.8	1	0	0	0
AC131056.3	1	0	0	0
AC131056.5	1	0	0	0
AC131094.1	1	0	0	0
AC131097.3	1	0	0	0
AC131160.1	1	0	0	0
AC131213.1	1	0	0	0
AC131254.1	1	0	0	0
AC131280.1	1	0	0	0
AC131568.1	1	0	0	0
AC131571.1	1	0	0	0
AC131571.2	1	0	0	0
AC131935.1	1	0	0	0
AC131951.1	1	0	0	0
AC131971.1	1	0	0	0
AC132008.1	1	0	0	0
AC132068.1	1	0	0	0
AC132186.1	1	0	0	0
AC132192.1	1	0	0	0
AC132216.1	1	0	0	0
AC132217.4	1	0	0	0
AC132479.4	1	0	0	0
AC132660.1	1	0	0	0
AC132803.1	1	0	0	0
AC132807.1	1	0	0	0
AC132872.2	1	0	0	0
AC133041.1	1	0	0	0
AC133104.2	1	0	0	0
AC133106.2	1	0	0	0
AC133141.1	1	0	0	0
AC133633.1	1	0	0	0
AC133633.2	1	0	0	0
AC133644.3	1	0	0	0
AC133749.1	1	0	0	0
AC133785.1	1	0	0	0
AC133965.1	1	0	0	0
AC134025.1	1	0	0	0
AC134300.1	1	0	0	0
AC134698.1	1	0	0	0
AC134729.1	1	0	0	0
AC134873.1	1	0	0	0
AC134878.1	1	0	0	0
AC134878.2	1	0	0	0
AC134915.1	1	0	0	0
AC135050.5	1	0	0	0
AC135178.1	1	0	0	0
AC135776.1	1	0	0	0
AC135983.2	1	0	0	0
AC135995.1	1	0	0	0
AC135999.2	1	0	0	0
AC136188.1	1	0	0	0
AC136289.1	1	0	0	0
AC136297.1	1	0	0	0
AC136365.1	1	0	0	0
AC136604.1	1	0	0	0
AC136698.1	1	0	0	0
AC136704.1	1	0	0	0
AC136896.1	1	0	0	0
AC136896.2	1	0	0	0
AC136932.1	1	0	0	0
AC136932.2	1	0	0	0
AC137056.1	1	0	0	0
AC137527.2	1	0	0	0
AC137590.1	1	0	0	0
AC137674.1	1	0	0	0
AC137674.2	1	0	0	0
AC137675.1	1	0	0	0
AC137723.5	1	0	0	0
AC137932.5	1	0	0	0
AC137934.1	1	0	0	0
AC138031.1	1	0	0	0
AC138031.2	1	0	0	0
AC138035.1	1	0	0	0
AC138035.2	1	0	0	0
AC138123.1	1	0	0	0
AC138123.2	1	0	0	0
AC138304.1	1	0	0	0
AC138393.1	1	0	0	0
AC138472.4	1	0	0	0
AC138472.6	1	0	0	0
AC138517.1	1	0	0	0
AC138517.4	1	0	0	0
AC138517.5	1	0	0	0
AC138623.1	1	0	0	0
AC138647.1	1	0	0	0
AC138649.1	1	0	0	0
AC138655.1	1	0	0	0
AC138655.4	1	0	0	0
AC138655.6	1	0	0	0
AC138710.1	1	0	0	0
AC138744.2	1	0	0	0
AC138749.1	1	0	0	0
AC138761.1	1	0	0	0
AC138783.12	1	0	0	0
AC138951.1	1	0	0	0
AC138965.1	1	0	0	0
AC139085.1	1	0	0	0
AC139085.2	1	0	0	0
AC139099.1	1	0	0	0
AC139099.3	1	0	0	0
AC139099.4	1	0	0	0
AC139099.5	1	0	0	0
AC139099.6	1	0	0	0
AC139100.2	1	0	0	0
AC139103.1	1	0	0	0
AC139143.2	1	0	0	0
AC139451.1	1	0	0	0
AC139452.2	1	0	0	0
AC139453.1	1	0	0	0
AC139530.1	1	0	0	0
AC139712.1	1	0	0	0
AC139712.2	1	0	0	0
AC139712.4	1	0	0	0
AC139768.1	1	0	0	0
AC139931.1	1	0	0	0
AC140061.1	1	0	0	0
AC140061.10	1	0	0	0
AC140061.11	1	0	0	0
AC140061.12	1	0	0	0
AC140061.2	1	0	0	0
AC140061.3	1	0	0	0
AC140061.4	1	0	0	0
AC140061.5	1	0	0	0
AC140061.6	1	0	0	0
AC140061.7	1	0	0	0
AC140061.8	1	0	0	0
AC140061.9	1	0	0	0
AC140076.1	1	0	0	0
AC140132.1	1	0	0	0
AC140479.1	1	0	0	0
AC140481.2	1	0	0	0
AC140481.4	1	0	0	0
AC140481.8	1	0	0	0
AC140542.2	1	0	0	0
AC140725.7	1	0	0	0
AC140912.1	1	0	0	0
AC141928.1	1	0	0	0
AC141930.2	1	0	0	0
AC142119.1	1	0	0	0
AC142293.3	1	0	0	0
AC142381.1	1	0	0	0
AC143336.1	1	0	0	0
AC144450.1	1	0	0	0
AC144450.2	1	0	0	0
AC144525.1	1	0	0	0
AC144530.1	1	0	0	0
AC144568.2	1	0	0	0
AC144568.4	1	0	0	0
AC144573.1	1	0	0	0
AC144652.1	1	0	0	0
AC144831.1	1	0	0	0
AC144833.1	1	0	0	0
AC144835.1	1	0	0	0
AC144836.1	1	0	0	0
AC144838.2	1	0	0	0
AC144838.3	1	0	0	0
AC145110.1	1	0	0	0
AC145123.2	1	0	0	0
AC145124.1	1	0	0	0
AC145141.2	1	0	0	0
AC145343.2	1	0	0	0
AC145436.1	1	0	0	0
AC145676.2	1	0	0	0
AC147651.1	1	0	0	0
AC147651.2	1	0	0	0
AC147651.3	1	0	0	0
AC147651.4	1	0	0	0
AC147651.5	1	0	0	0
AC151960.1	1	0	0	0
AC151961.1	1	0	0	0
AC152005.1	1	0	0	0
AC152010.1	1	0	0	0
AC156455.1	1	0	0	0
AC159540.1	1	0	0	0
AC159540.2	1	0	0	0
AC159540.3	1	0	0	0
AC187652.1	1	0	0	0
AC190387.1	1	0	0	0
AC195454.1	1	0	0	0
AC215219.1	1	0	0	0
AC226118.1	1	0	0	0
AC226119.4	1	0	0	0
AC226119.5	1	0	0	0
AC226150.3	1	0	0	0
AC226150.4	1	0	0	0
AC231656.1	1	0	0	0
AC233263.1	1	0	0	0
AC233263.2	1	0	0	0
ACA59	1	0	0	0
ACA64	1	0	0	0
ACAP2-IT1	1	0	0	0
ACE3P	1	0	0	0
ACTBP1	1	0	0	0
ACTBP11	1	0	0	0
ACTBP12	1	0	0	0
ACTBP13	1	0	0	0
ACTBP14	1	0	0	0
ACTBP2	1	0	0	0
ACTBP6	1	0	0	0
ACTBP7	1	0	0	0
ACTBP9	1	0	0	0
ACTG1P1	1	0	0	0
ACTG1P10	1	0	0	0
ACTG1P11	1	0	0	0
ACTG1P12	1	0	0	0
ACTG1P13	1	0	0	0
ACTG1P2	1	0	0	0
ACTG1P3	1	0	0	0
ACTG1P9	1	0	0	0
ACTN1-AS1	1	0	0	0
ACTN4P1	1	0	0	0
ACTN4P2	1	0	0	0
ACTR3BP2	1	0	0	0
ACTR3BP3	1	0	0	0
ACTR3BP4	1	0	0	0
ACTR3BP5	1	0	0	0
ACTR3BP6	1	0	0	0
ACTR3P2	1	0	0	0
ACTR3P3	1	0	0	0
ACTR6P1	1	0	0	0
AD000091.2	1	0	0	0
AD000091.3	1	0	0	0
AD000684.2	1	0	0	0
AD001527.7	1	0	0	0
ADAD1P2	1	0	0	0
ADAM1B	1	0	0	0
ADAM20P1	1	0	0	0
ADAM20P2	1	0	0	0
ADAM20P3	1	0	0	0
ADAM21P1	1	0	0	0
ADAM24P	1	0	0	0
ADAM3A	1	0	0	0
ADAM3B	1	0	0	0
ADAM5	1	0	0	0
ADAM6	1	0	0	0
ADAMTS19-AS1	1	0	0	0
ADAMTSL4-AS1	1	0	0	0
ADARB2-AS1	1	0	0	0
ADH5P2	1	0	0	0
ADH5P4	1	0	0	0
ADIPOR1P1	1	0	0	0
ADIPOR1P2	1	0	0	0
ADORA2A-AS1	1	0	0	0
ADORA2BP	1	0	0	0
AE000658.25	1	0	0	0
AE000658.27	1	0	0	0
AE000658.30	1	0	0	0
AE000658.31	1	0	0	0
AE000659.1	1	0	0	0
AE000659.41	1	0	0	0
AE000660.1	1	0	0	0
AE000660.4	1	0	0	0
AE000661.36	1	0	0	0
AE000661.37	1	0	0	0
AE000661.50	1	0	0	0
AE000662.92	1	0	0	0
AE000662.93	1	0	0	0
AF003529.2	1	0	0	0
AF003625.3	1	0	0	0
AF003626.1	1	0	0	0
AF011889.2	1	0	0	0
AF013593.1	1	0	0	0
AF015262.2	1	0	0	0
AF015720.3	1	0	0	0
AF038458.3	1	0	0	0
AF038458.4	1	0	0	0
AF038458.5	1	0	0	0
AF064858.10	1	0	0	0
AF064858.11	1	0	0	0
AF064858.7	1	0	0	0
AF064858.8	1	0	0	0
AF064860.5	1	0	0	0
AF064863.1	1	0	0	0
AF067845.1	1	0	0	0
AF070718.1	1	0	0	0
AF096876.1	1	0	0	0
AF104455.1	1	0	0	0
AF121897.4	1	0	0	0
AF121898.1	1	0	0	0
AF121898.2	1	0	0	0
AF121898.3	1	0	0	0
AF124730.4	1	0	0	0
AF127577.10	1	0	0	0
AF127577.11	1	0	0	0
AF127577.12	1	0	0	0
AF127577.8	1	0	0	0
AF127936.3	1	0	0	0
AF127936.5	1	0	0	0
AF127936.7	1	0	0	0
AF129075.5	1	0	0	0
AF129408.17	1	0	0	0
AF130343.1	1	0	0	0
AF131215.1	1	0	0	0
AF131215.2	1	0	0	0
AF131215.3	1	0	0	0
AF131215.4	1	0	0	0
AF131215.5	1	0	0	0
AF131215.6	1	0	0	0
AF131215.8	1	0	0	0
AF131215.9	1	0	0	0
AF131216.5	1	0	0	0
AF131217.1	1	0	0	0
AF146191.4	1	0	0	0
AF146191.8	1	0	0	0
AF165138.7	1	0	0	0
AF178030.2	1	0	0	0
AF186192.1	1	0	0	0
AF186192.5	1	0	0	0
AF186192.6	1	0	0	0
AF186996.1	1	0	0	0
AF186996.2	1	0	0	0
AF196779.1	1	0	0	0
AF196972.10	1	0	0	0
AF196972.2	1	0	0	0
AF196972.3	1	0	0	0
AF196972.4	1	0	0	0
AF196972.9	1	0	0	0
AF207550.1	1	0	0	0
AF212831.2	1	0	0	0
AF213884.1	1	0	0	0
AF213884.2	1	0	0	0
AF213884.3	1	0	0	0
AF216667.1	1	0	0	0
AF222686.1	1	0	0	0
AF224669.3	1	0	0	0
AF228730.1	1	0	0	0
AF228730.12	1	0	0	0
AF228730.13	1	0	0	0
AF228730.2	1	0	0	0
AF228730.5	1	0	0	0
AF228730.7	1	0	0	0
AF228730.8	1	0	0	0
AF235103.1	1	0	0	0
AF238378.7	1	0	0	0
AF238380.8	1	0	0	0
AF240627.2	1	0	0	0
AF241725.1	1	0	0	0
AF241725.4	1	0	0	0
AF241725.6	1	0	0	0
AF241726.2	1	0	0	0
AF241726.4	1	0	0	0
AF250324.1	1	0	0	0
AF254982.2	1	0	0	0
AF277315.13	1	0	0	0
AF277315.19	1	0	0	0
AFF2-IT1	1	0	0	0
AFG3L2P1	1	0	0	0
AGAP1-IT1	1	0	0	0
AGBL1-AS1	1	0	0	0
AGBL5-AS1	1	0	0	0
AGBL5-IT1	1	0	0	0
AGGF1P1	1	0	0	0
AGGF1P2	1	0	0	0
AGGF1P3	1	0	0	0
AGGF1P4	1	0	0	0
AGKP1	1	0	0	0
AGPAT5P1	1	0	0	0
AHCTF1P1	1	0	0	0
AHCYP1	1	0	0	0
AHCYP2	1	0	0	0
AHCYP3	1	0	0	0
AHCYP4	1	0	0	0
AHCYP5	1	0	0	0
AHCYP7	1	0	0	0
AHCYP8	1	0	0	0
AIFM1P1	1	0	0	0
AIG1P1	1	0	0	0
AIMP1P1	1	0	0	0
AIMP1P2	1	0	0	0
AIRN	1	0	0	0
AJ003147.8	1	0	0	0
AJ006995.3	1	0	0	0
AJ006998.2	1	0	0	0
AJ009632.3	1	0	0	0
AJ239321.3	1	0	0	0
AJ239322.1	1	0	0	0
AJ239322.3	1	0	0	0
AJ271736.10	1	0	0	0
AK2P2	1	0	0	0
AK3P2	1	0	0	0
AK3P5	1	0	0	0
AK4P2	1	0	0	0
AK4P3	1	0	0	0
AK4P4	1	0	0	0
AK4P5	1	0	0	0
AK4P6	1	0	0	0
AKAP17A	1	0	0	0
AKR1B10P1	1	0	0	0
AKR1B10P2	1	0	0	0
AKR1B1P1	1	0	0	0
AKR1B1P2	1	0	0	0
AKR1B1P4	1	0	0	0
AKR1B1P6	1	0	0	0
AKR1B1P7	1	0	0	0
AKR1B1P8	1	0	0	0
AKR1C5P	1	0	0	0
AKR1C6P	1	0	0	0
AKR1C7P	1	0	0	0
AKR1CL1	1	0	0	0
AKR1D1P1	1	0	0	0
AKR7A2P1	1	0	0	0
AKT3-IT1	1	0	0	0
AL008708.1	1	0	0	0
AL008721.1	1	0	0	0
AL008733.1	1	0	0	0
AL009050.1	1	0	0	0
AL009174.1	1	0	0	0
AL009178.1	1	0	0	0
AL020993.1	1	0	0	0
AL020996.1	1	0	0	0
AL021068.1	1	0	0	0
AL021394.1	1	0	0	0
AL021398.1	1	0	0	0
AL021707.1	1	0	0	0
AL021920.1	1	0	0	0
AL022237.3	1	0	0	0
AL022314.1	1	0	0	0
AL022341.1	1	0	0	0
AL022341.3	1	0	0	0
AL022344.2	1	0	0	0
AL022344.4	1	0	0	0
AL022344.5	1	0	0	0
AL022344.7	1	0	0	0
AL022345.7	1	0	0	0
AL022345.8	1	0	0	0
AL022345.9	1	0	0	0
AL022393.7	1	0	0	0
AL022400.1	1	0	0	0
AL023583.1	1	0	0	0
AL023807.1	1	0	0	0
AL023913.1	1	0	0	0
AL030997.1	1	0	0	0
AL031005.1	1	0	0	0
AL031055.1	1	0	0	0
AL031176.1	1	0	0	0
AL031284.1	1	0	0	0
AL031320.1	1	0	0	0
AL031390.1	1	0	0	0
AL031590.1	1	0	0	0
AL031594.1	1	0	0	0
AL031601.1	1	0	0	0
AL031601.4	1	0	0	0
AL031602.1	1	0	0	0
AL031653.1	1	0	0	0
AL031655.1	1	0	0	0
AL031655.2	1	0	0	0
AL031663.1	1	0	0	0
AL031666.1	1	0	0	0
AL031768.1	1	0	0	0
AL031905.1	1	0	0	0
AL033378.1	1	0	0	0
AL033381.1	1	0	0	0
AL033403.1	1	0	0	0
AL033528.1	1	0	0	0
AL034375.1	1	0	0	0
AL034400.1	1	0	0	0
AL034449.1	1	0	0	0
AL034553.1	1	0	0	0
AL035045.1	1	0	0	0
AL035088.1	1	0	0	0
AL035106.1	1	0	0	0
AL035250.1	1	0	0	0
AL035252.1	1	0	0	0
AL035422.1	1	0	0	0
AL035457.1	1	0	0	0
AL035460.1	1	0	0	0
AL035467.1	1	0	0	0
AL035610.2	1	0	0	0
AL035681.1	1	0	0	0
AL035697.1	1	0	0	0
AL035706.1	1	0	0	0
AL049539.1	1	0	0	0
AL049542.1	1	0	0	0
AL049610.1	1	0	0	0
AL049647.1	1	0	0	0
AL049745.1	1	0	0	0
AL049747.1	1	0	0	0
AL049758.2	1	0	0	0
AL049798.1	1	0	0	0
AL049831.1	1	0	0	0
AL049840.1	1	0	0	0
AL049871.1	1	0	0	0
AL050302.1	1	0	0	0
AL050303.1	1	0	0	0
AL050303.7	1	0	0	0
AL050316.1	1	0	0	0
AL050321.1	1	0	0	0
AL050327.1	1	0	0	0
AL050335.1	1	0	0	0
AL078585.1	1	0	0	0
AL079339.1	1	0	0	0
AL079342.1	1	0	0	0
AL080243.1	1	0	0	0
AL080272.1	1	0	0	0
AL080274.1	1	0	0	0
AL080276.1	1	0	0	0
AL096677.1	1	0	0	0
AL096700.1	1	0	0	0
AL096864.1	1	0	0	0
AL096869.1	1	0	0	0
AL109612.1	1	0	0	0
AL109615.1	1	0	0	0
AL109618.1	1	0	0	0
AL109658.1	1	0	0	0
AL109659.1	1	0	0	0
AL109749.1	1	0	0	0
AL109750.1	1	0	0	0
AL109754.1	1	0	0	0
AL109763.1	1	0	0	0
AL109763.2	1	0	0	0
AL109767.1	1	0	0	0
AL109805.1	1	0	0	0
AL109806.1	1	0	0	0
AL109843.1	1	0	0	0
AL109844.1	1	0	0	0
AL109922.1	1	0	0	0
AL109922.2	1	0	0	0
AL109927.1	1	0	0	0
AL109947.1	1	0	0	0
AL109947.2	1	0	0	0
AL110292.1	1	0	0	0
AL117190.1	1	0	0	0
AL117190.2	1	0	0	0
AL117190.3	1	0	0	0
AL117209.1	1	0	0	0
AL117334.1	1	0	0	0
AL117337.1	1	0	0	0
AL117380.1	1	0	0	0
AL117380.2	1	0	0	0
AL118506.1	1	0	0	0
AL118509.1	1	0	0	0
AL118525.1	1	0	0	0
AL121578.2	1	0	0	0
AL121578.7	1	0	0	0
AL121584.1	1	0	0	0
AL121588.1	1	0	0	0
AL121594.1	1	0	0	0
AL121652.1	1	0	0	0
AL121652.2	1	0	0	0
AL121652.3	1	0	0	0
AL121655.1	1	0	0	0
AL121656.5	1	0	0	0
AL121657.4	1	0	0	0
AL121748.1	1	0	0	0
AL121753.1	1	0	0	0
AL121756.1	1	0	0	0
AL121761.1	1	0	0	0
AL121761.2	1	0	0	0
AL121819.1	1	0	0	0
AL121865.1	1	0	0	0
AL121869.1	1	0	0	0
AL121875.1	1	0	0	0
AL121893.1	1	0	0	0
AL121895.1	1	0	0	0
AL121897.1	1	0	0	0
AL121898.1	1	0	0	0
AL121899.1	1	0	0	0
AL121901.1	1	0	0	0
AL121914.1	1	0	0	0
AL121931.1	1	0	0	0
AL121932.1	1	0	0	0
AL121952.1	1	0	0	0
AL121985.1	1	0	0	0
AL121988.1	1	0	0	0
AL122015.1	1	0	0	0
AL122019.1	1	0	0	0
AL122127.1	1	0	0	0
AL122127.2	1	0	0	0
AL122127.25	1	0	0	0
AL122127.3	1	0	0	0
AL122127.4	1	0	0	0
AL122127.5	1	0	0	0
AL132671.1	1	0	0	0
AL132709.1	1	0	0	0
AL132709.2	1	0	0	0
AL132709.3	1	0	0	0
AL132709.5	1	0	0	0
AL132709.8	1	0	0	0
AL132768.1	1	0	0	0
AL132772.1	1	0	0	0
AL132796.1	1	0	0	0
AL132819.1	1	0	0	0
AL132868.1	1	0	0	0
AL132875.1	1	0	0	0
AL132989.1	1	0	0	0
AL133153.1	1	0	0	0
AL133167.1	1	0	0	0
AL133168.3	1	0	0	0
AL133228.1	1	0	0	0
AL133232.1	1	0	0	0
AL133244.1	1	0	0	0
AL133245.2	1	0	0	0
AL133247.2	1	0	0	0
AL133247.3	1	0	0	0
AL133249.1	1	0	0	0
AL133260.1	1	0	0	0
AL133262.1	1	0	0	0
AL133269.1	1	0	0	0
AL133318.1	1	0	0	0
AL133373.1	1	0	0	0
AL133376.1	1	0	0	0
AL133481.1	1	0	0	0
AL133493.2	1	0	0	0
AL135784.1	1	0	0	0
AL135901.1	1	0	0	0
AL135998.1	1	0	0	0
AL136001.1	1	0	0	0
AL136090.1	1	0	0	0
AL136115.1	1	0	0	0
AL136123.1	1	0	0	0
AL136137.1	1	0	0	0
AL136160.1	1	0	0	0
AL136218.1	1	0	0	0
AL136302.1	1	0	0	0
AL136303.1	1	0	0	0
AL136380.1	1	0	0	0
AL136418.1	1	0	0	0
AL136446.1	1	0	0	0
AL136531.1	1	0	0	0
AL136967.1	1	0	0	0
AL136985.1	1	0	0	0
AL136987.1	1	0	0	0
AL137002.1	1	0	0	0
AL137008.1	1	0	0	0
AL137019.1	1	0	0	0
AL137024.1	1	0	0	0
AL137118.1	1	0	0	0
AL137127.1	1	0	0	0
AL137190.1	1	0	0	0
AL137224.1	1	0	0	0
AL137251.1	1	0	0	0
AL137800.1	1	0	0	0
AL137846.1	1	0	0	0
AL137855.1	1	0	0	0
AL138479.3	1	0	0	0
AL138498.1	1	0	0	0
AL138696.1	1	0	0	0
AL138706.1	1	0	0	0
AL138710.1	1	0	0	0
AL138721.1	1	0	0	0
AL138751.1	1	0	0	0
AL138764.1	1	0	0	0
AL138815.1	1	0	0	0
AL138815.2	1	0	0	0
AL138834.1	1	0	0	0
AL138837.1	1	0	0	0
AL138847.1	1	0	0	0
AL138919.1	1	0	0	0
AL138925.1	1	0	0	0
AL138930.1	1	0	0	0
AL138930.2	1	0	0	0
AL138935.1	1	0	0	0
AL138963.1	1	0	0	0
AL138999.1	1	0	0	0
AL139022.1	1	0	0	0
AL139080.1	1	0	0	0
AL139139.1	1	0	0	0
AL139151.1	1	0	0	0
AL139239.1	1	0	0	0
AL139300.1	1	0	0	0
AL139318.1	1	0	0	0
AL139319.1	1	0	0	0
AL139328.1	1	0	0	0
AL139333.1	1	0	0	0
AL139377.1	1	0	0	0
AL139396.1	1	0	0	0
AL139429.1	1	0	0	0
AL139812.1	1	0	0	0
AL139815.1	1	0	0	0
AL139819.1	1	0	0	0
AL139821.1	1	0	0	0
AL157359.3	1	0	0	0
AL157359.4	1	0	0	0
AL157392.1	1	0	0	0
AL157407.1	1	0	0	0
AL157702.1	1	0	0	0
AL157775.1	1	0	0	0
AL157788.1	1	0	0	0
AL157791.1	1	0	0	0
AL157823.1	1	0	0	0
AL157830.1	1	0	0	0
AL157871.1	1	0	0	0
AL157871.2	1	0	0	0
AL157883.1	1	0	0	0
AL157884.1	1	0	0	0
AL157902.3	1	0	0	0
AL157904.1	1	0	0	0
AL157931.1	1	0	0	0
AL158040.1	1	0	0	0
AL158051.1	1	0	0	0
AL158069.1	1	0	0	0
AL158077.1	1	0	0	0
AL158091.1	1	0	0	0
AL158111.1	1	0	0	0
AL158147.1	1	0	0	0
AL158147.2	1	0	0	0
AL158150.1	1	0	0	0
AL158151.1	1	0	0	0
AL158151.2	1	0	0	0
AL158154.1	1	0	0	0
AL158155.1	1	0	0	0
AL158175.1	1	0	0	0
AL159140.1	1	0	0	0
AL159977.1	1	0	0	0
AL159997.1	1	0	0	0
AL160011.1	1	0	0	0
AL160037.1	1	0	0	0
AL160056.1	1	0	0	0
AL160175.1	1	0	0	0
AL160269.1	1	0	0	0
AL160274.1	1	0	0	0
AL160275.1	1	0	0	0
AL160279.1	1	0	0	0
AL160286.1	1	0	0	0
AL160291.1	1	0	0	0
AL161421.1	1	0	0	0
AL161450.1	1	0	0	0
AL161452.1	1	0	0	0
AL161626.1	1	0	0	0
AL161645.1	1	0	0	0
AL161651.1	1	0	0	0
AL161652.1	1	0	0	0
AL161669.1	1	0	0	0
AL161723.1	1	0	0	0
AL161731.1	1	0	0	0
AL161740.1	1	0	0	0
AL161751.1	1	0	0	0
AL161772.1	1	0	0	0
AL161790.1	1	0	0	0
AL161793.1	1	0	0	0
AL161891.1	1	0	0	0
AL161898.1	1	0	0	0
AL161908.1	1	0	0	0
AL161915.1	1	0	0	0
AL162151.3	1	0	0	0
AL162151.4	1	0	0	0
AL162311.1	1	0	0	0
AL162381.1	1	0	0	0
AL162389.1	1	0	0	0
AL162407.1	1	0	0	0
AL162415.1	1	0	0	0
AL162415.2	1	0	0	0
AL162415.4	1	0	0	0
AL162419.1	1	0	0	0
AL162424.1	1	0	0	0
AL162424.2	1	0	0	0
AL162430.1	1	0	0	0
AL162430.2	1	0	0	0
AL162431.1	1	0	0	0
AL162458.1	1	0	0	0
AL162497.1	1	0	0	0
AL162502.1	1	0	0	0
AL162511.1	1	0	0	0
AL162571.1	1	0	0	0
AL162574.1	1	0	0	0
AL162590.1	1	0	0	0
AL162614.1	1	0	0	0
AL162711.1	1	0	0	0
AL162759.1	1	0	0	0
AL162853.1	1	0	0	0
AL163193.1	1	0	0	0
AL163760.1	1	0	0	0
AL163952.1	1	0	0	0
AL163952.2	1	0	0	0
AL163953.2	1	0	0	0
AL163953.3	1	0	0	0
AL353141.1	1	0	0	0
AL353147.1	1	0	0	0
AL353354.1	1	0	0	0
AL353354.2	1	0	0	0
AL353583.1	1	0	0	0
AL353608.1	1	0	0	0
AL353626.1	1	0	0	0
AL353626.2	1	0	0	0
AL353629.1	1	0	0	0
AL353662.1	1	0	0	0
AL353662.2	1	0	0	0
AL353662.3	1	0	0	0
AL353662.4	1	0	0	0
AL353664.1	1	0	0	0
AL353671.1	1	0	0	0
AL353671.2	1	0	0	0
AL353671.3	1	0	0	0
AL353671.4	1	0	0	0
AL353698.1	1	0	0	0
AL353707.1	1	0	0	0
AL353731.1	1	0	0	0
AL353733.1	1	0	0	0
AL353751.1	1	0	0	0
AL353763.1	1	0	0	0
AL353763.2	1	0	0	0
AL353791.1	1	0	0	0
AL353803.1	1	0	0	0
AL353805.1	1	0	0	0
AL353898.1	1	0	0	0
AL353898.3	1	0	0	0
AL353997.11	1	0	0	0
AL353997.3	1	0	0	0
AL353997.4	1	0	0	0
AL354680.1	1	0	0	0
AL354718.1	1	0	0	0
AL354720.1	1	0	0	0
AL354732.1	1	0	0	0
AL354741.1	1	0	0	0
AL354764.1	1	0	0	0
AL354775.1	1	0	0	0
AL354806.1	1	0	0	0
AL354808.1	1	0	0	0
AL354808.2	1	0	0	0
AL354833.1	1	0	0	0
AL354833.2	1	0	0	0
AL354833.3	1	0	0	0
AL354896.1	1	0	0	0
AL354928.1	1	0	0	0
AL354933.1	1	0	0	0
AL354936.1	1	0	0	0
AL354978.1	1	0	0	0
AL354981.1	1	0	0	0
AL354984.1	1	0	0	0
AL354984.2	1	0	0	0
AL354984.3	1	0	0	0
AL354993.1	1	0	0	0
AL355149.1	1	0	0	0
AL355353.1	1	0	0	0
AL355388.1	1	0	0	0
AL355390.1	1	0	0	0
AL355490.1	1	0	0	0
AL355490.2	1	0	0	0
AL355512.1	1	0	0	0
AL355512.2	1	0	0	0
AL355531.1	1	0	0	0
AL355531.2	1	0	0	0
AL355794.1	1	0	0	0
AL355885.1	1	0	0	0
AL356019.1	1	0	0	0
AL356131.1	1	0	0	0
AL356137.1	1	0	0	0
AL356140.1	1	0	0	0
AL356154.1	1	0	0	0
AL356214.1	1	0	0	0
AL356215.1	1	0	0	0
AL356261.1	1	0	0	0
AL356270.1	1	0	0	0
AL356309.1	1	0	0	0
AL356310.1	1	0	0	0
AL356356.1	1	0	0	0
AL356458.1	1	0	0	0
AL356475.1	1	0	0	0
AL356479.1	1	0	0	0
AL356693.1	1	0	0	0
AL356739.1	1	0	0	0
AL356740.1	1	0	0	0
AL356741.1	1	0	0	0
AL356756.1	1	0	0	0
AL356806.3	1	0	0	0
AL356865.1	1	0	0	0
AL356865.2	1	0	0	0
AL357060.1	1	0	0	0
AL357115.1	1	0	0	0
AL357153.1	1	0	0	0
AL357514.1	1	0	0	0
AL357515.1	1	0	0	0
AL357519.1	1	0	0	0
AL357519.2	1	0	0	0
AL357673.1	1	0	0	0
AL357932.1	1	0	0	0
AL357936.1	1	0	0	0
AL358113.1	1	0	0	0
AL358133.1	1	0	0	0
AL358134.1	1	0	0	0
AL358134.2	1	0	0	0
AL358333.1	1	0	0	0
AL358340.1	1	0	0	0
AL358354.1	1	0	0	0
AL358781.1	1	0	0	0
AL358813.1	1	0	0	0
AL358813.2	1	0	0	0
AL358815.1	1	0	0	0
AL359091.1	1	0	0	0
AL359091.2	1	0	0	0
AL359218.1	1	0	0	0
AL359253.1	1	0	0	0
AL359314.1	1	0	0	0
AL359473.1	1	0	0	0
AL359538.1	1	0	0	0
AL359538.2	1	0	0	0
AL359542.1	1	0	0	0
AL359546.1	1	0	0	0
AL359552.1	1	0	0	0
AL359693.1	1	0	0	0
AL359697.1	1	0	0	0
AL359709.1	1	0	0	0
AL359709.2	1	0	0	0
AL359753.1	1	0	0	0
AL359757.1	1	0	0	0
AL359771.1	1	0	0	0
AL359815.1	1	0	0	0
AL359832.1	1	0	0	0
AL359836.1	1	0	0	0
AL359851.1	1	0	0	0
AL359853.1	1	0	0	0
AL359878.1	1	0	0	0
AL359922.1	1	0	0	0
AL359955.1	1	0	0	0
AL359973.1	1	0	0	0
AL359983.1	1	0	0	0
AL359987.1	1	0	0	0
AL360004.1	1	0	0	0
AL360007.1	1	0	0	0
AL360078.1	1	0	0	0
AL360178.1	1	0	0	0
AL360181.1	1	0	0	0
AL360297.1	1	0	0	0
AL365181.1	1	0	0	0
AL365202.1	1	0	0	0
AL365214.1	1	0	0	0
AL365331.2	1	0	0	0
AL365361.1	1	0	0	0
AL365502.1	1	0	0	0
AL390036.1	1	0	0	0
AL390071.1	1	0	0	0
AL390119.1	1	0	0	0
AL390240.1	1	0	0	0
AL390335.1	1	0	0	0
AL390776.1	1	0	0	0
AL390778.1	1	0	0	0
AL390877.1	1	0	0	0
AL390879.1	1	0	0	0
AL390966.1	1	0	0	0
AL391005.1	1	0	0	0
AL391056.1	1	0	0	0
AL391117.1	1	0	0	0
AL391152.1	1	0	0	0
AL391261.1	1	0	0	0
AL391319.1	1	0	0	0
AL391375.1	1	0	0	0
AL391380.1	1	0	0	0
AL391384.1	1	0	0	0
AL391416.1	1	0	0	0
AL391417.1	1	0	0	0
AL391538.1	1	0	0	0
AL391559.1	1	0	0	0
AL391650.1	1	0	0	0
AL391803.1	1	0	0	0
AL391867.1	1	0	0	0
AL391994.1	1	0	0	0
AL392086.1	1	0	0	0
AL392111.1	1	0	0	0
AL441988.1	1	0	0	0
AL442639.1	1	0	0	0
AL445074.1	1	0	0	0
AL445199.1	1	0	0	0
AL445204.1	1	0	0	0
AL445256.1	1	0	0	0
AL445258.1	1	0	0	0
AL445384.1	1	0	0	0
AL445464.1	1	0	0	0
AL445523.1	1	0	0	0
AL445531.1	1	0	0	0
AL445665.1	1	0	0	0
AL445665.2	1	0	0	0
AL445675.1	1	0	0	0
AL445989.1	1	0	0	0
AL449083.1	1	0	0	0
AL450226.2	1	0	0	0
AL450244.1	1	0	0	0
AL450304.1	1	0	0	0
AL450307.1	1	0	0	0
AL450307.2	1	0	0	0
AL450423.1	1	0	0	0
AL450992.6	1	0	0	0
AL451006.1	1	0	0	0
AL451010.1	1	0	0	0
AL451051.1	1	0	0	0
AL451105.1	1	0	0	0
AL499628.1	1	0	0	0
AL512290.1	1	0	0	0
AL512359.1	1	0	0	0
AL512505.1	1	0	0	0
AL512625.1	1	0	0	0
AL512635.1	1	0	0	0
AL512638.1	1	0	0	0
AL512640.1	1	0	0	0
AL512652.1	1	0	0	0
AL512655.1	1	0	0	0
AL512791.1	1	0	0	0
AL513123.1	1	0	0	0
AL513185.1	1	0	0	0
AL513344.1	1	0	0	0
AL513477.1	1	0	0	0
AL513478.1	1	0	0	0
AL513487.1	1	0	0	0
AL513547.1	1	0	0	0
AL583784.1	1	0	0	0
AL583842.1	1	0	0	0
AL583842.2	1	0	0	0
AL583842.3	1	0	0	0
AL583860.1	1	0	0	0
AL589663.1	1	0	0	0
AL589675.1	1	0	0	0
AL589685.1	1	0	0	0
AL589736.1	1	0	0	0
AL589739.1	1	0	0	0
AL589743.1	1	0	0	0
AL589947.1	1	0	0	0
AL589986.2	1	0	0	0
AL590007.1	1	0	0	0
AL590084.1	1	0	0	0
AL590085.1	1	0	0	0
AL590113.1	1	0	0	0
AL590226.1	1	0	0	0
AL590233.1	1	0	0	0
AL590235.1	1	0	0	0
AL590282.1	1	0	0	0
AL590285.1	1	0	0	0
AL590325.1	1	0	0	0
AL590325.2	1	0	0	0
AL590391.1	1	0	0	0
AL590403.1	1	0	0	0
AL590431.1	1	0	0	0
AL590452.1	1	0	0	0
AL590482.1	1	0	0	0
AL590483.1	1	0	0	0
AL590489.1	1	0	0	0
AL590558.1	1	0	0	0
AL590560.1	1	0	0	0
AL590639.1	1	0	0	0
AL590683.1	1	0	0	0
AL590683.2	1	0	0	0
AL590684.1	1	0	0	0
AL590703.1	1	0	0	0
AL590708.2	1	0	0	0
AL590710.1	1	0	0	0
AL590714.1	1	0	0	0
AL590726.1	1	0	0	0
AL590726.2	1	0	0	0
AL590762.10	1	0	0	0
AL590762.11	1	0	0	0
AL590762.6	1	0	0	0
AL590763.1	1	0	0	0
AL590763.5	1	0	0	0
AL590787.1	1	0	0	0
AL590812.1	1	0	0	0
AL590812.3	1	0	0	0
AL590822.2	1	0	0	0
AL590867.1	1	0	0	0
AL590874.1	1	0	0	0
AL591034.1	1	0	0	0
AL591042.1	1	0	0	0
AL591069.1	1	0	0	0
AL591377.1	1	0	0	0
AL591379.1	1	0	0	0
AL591415.1	1	0	0	0
AL591471.1	1	0	0	0
AL591479.1	1	0	0	0
AL591516.1	1	0	0	0
AL591516.2	1	0	0	0
AL591516.3	1	0	0	0
AL591516.4	1	0	0	0
AL591516.5	1	0	0	0
AL591668.1	1	0	0	0
AL591704.5	1	0	0	0
AL591704.7	1	0	0	0
AL591704.9	1	0	0	0
AL591708.1	1	0	0	0
AL591806.1	1	0	0	0
AL591925.1	1	0	0	0
AL592063.1	1	0	0	0
AL592205.1	1	0	0	0
AL592205.2	1	0	0	0
AL592284.1	1	0	0	0
AL592294.1	1	0	0	0
AL592310.1	1	0	0	0
AL592494.5	1	0	0	0
AL592528.1	1	0	0	0
AL596137.1	1	0	0	0
AL596220.1	1	0	0	0
AL596268.1	1	0	0	0
AL596329.1	1	0	0	0
AL596330.1	1	0	0	0
AL603632.1	1	0	0	0
AL603650.1	1	0	0	0
AL603650.2	1	0	0	0
AL603650.3	1	0	0	0
AL603650.4	1	0	0	0
AL603766.1	1	0	0	0
AL603831.1	1	0	0	0
AL603910.1	1	0	0	0
AL606500.1	1	0	0	0
AL606519.1	1	0	0	0
AL606923.1	1	0	0	0
AL607076.1	1	0	0	0
AL611946.1	1	0	0	0
AL626787.1	1	0	0	0
AL627171.1	1	0	0	0
AL627309.1	1	0	0	0
AL645608.2	1	0	0	0
AL645728.1	1	0	0	0
AL645728.3	1	0	0	0
AL645730.1	1	0	0	0
AL645730.2	1	0	0	0
AL645819.1	1	0	0	0
AL645859.1	1	0	0	0
AL645922.1	1	0	0	0
AL645944.1	1	0	0	0
AL646016.1	1	0	0	0
AL662800.1	1	0	0	0
AL662800.2	1	0	0	0
AL662890.1	1	0	0	0
AL662890.3	1	0	0	0
AL669831.1	1	0	0	0
AL669914.1	1	0	0	0
AL671883.1	1	0	0	0
AL671972.1	1	0	0	0
AL672294.1	1	0	0	0
AL672296.1	1	0	0	0
AL691452.1	1	0	0	0
AL691479.1	1	0	0	0
AL713997.1	1	0	0	0
AL713999.1	1	0	0	0
AL731561.2	1	0	0	0
AL731568.1	1	0	0	0
AL732314.1	1	0	0	0
AL732363.1	1	0	0	0
AL732372.1	1	0	0	0
AL732479.1	1	0	0	0
AL772307.1	1	0	0	0
AL773602.1	1	0	0	0
AL773604.8	1	0	0	0
AL807752.1	1	0	0	0
AL844165.1	1	0	0	0
AL845259.1	1	0	0	0
AL845321.1	1	0	0	0
AL901608.1	1	0	0	0
AL928654.1	1	0	0	0
AL928742.1	1	0	0	0
AL928742.12	1	0	0	0
AL928742.2	1	0	0	0
AL928768.3	1	0	0	0
AL929472.1	1	0	0	0
AL953854.2	1	0	0	0
AL953885.1	1	0	0	0
AL954742.1	1	0	0	0
ALDH1L1-AS1	1	0	0	0
ALDH7A1P1	1	0	0	0
ALDH7A1P2	1	0	0	0
ALDH7A1P3	1	0	0	0
ALDH7A1P4	1	0	0	0
ALDOAP1	1	0	0	0
ALDOAP2	1	0	0	0
ALG13-AS1	1	0	0	0
ALG1L13P	1	0	0	0
ALG1L14P	1	0	0	0
ALG1L15P	1	0	0	0
ALG1L3P	1	0	0	0
ALG1L5P	1	0	0	0
ALG1L6P	1	0	0	0
ALG1L7P	1	0	0	0
ALG1L8P	1	0	0	0
ALG3P1	1	0	0	0
ALG9-IT1	1	0	0	0
ALKBH3-AS1	1	0	0	0
ALOX12P1	1	0	0	0
ALOX12P2	1	0	0	0
ALOX15P2	1	0	0	0
AMD1P1	1	0	0	0
AMDP1	1	0	0	0
AMELY	1	0	0	0
AMER2-AS1	1	0	0	0
AMMECR1-IT1	1	0	0	0
AMMECR1LP1	1	0	0	0
AMYP1	1	0	0	0
AMZ2P1	1	0	0	0
AMZ2P2	1	0	0	0
ANKRD10-IT1	1	0	0	0
ANKRD18CP	1	0	0	0
ANKRD18DP	1	0	0	0
ANKRD18EP	1	0	0	0
ANKRD20A10P	1	0	0	0
ANKRD20A11P	1	0	0	0
ANKRD20A12P	1	0	0	0
ANKRD20A14P	1	0	0	0
ANKRD20A17P	1	0	0	0
ANKRD20A18P	1	0	0	0
ANKRD20A19P	1	0	0	0
ANKRD20A5P	1	0	0	0
ANKRD20A9P	1	0	0	0
ANKRD26P1	1	0	0	0
ANKRD26P2	1	0	0	0
ANKRD26P3	1	0	0	0
ANKRD26P4	1	0	0	0
ANKRD30BP1	1	0	0	0
ANKRD30BP3	1	0	0	0
ANKRD33B-AS1	1	0	0	0
ANKRD36BP1	1	0	0	0
ANKRD36P1	1	0	0	0
ANKRD54P1	1	0	0	0
ANKRD62P1	1	0	0	0
ANKRD62P1-PARP4P3	1	0	0	0
ANO1-AS2	1	0	0	0
ANP32AP1	1	0	0	0
ANP32BP2	1	0	0	0
ANP32BP3	1	0	0	0
ANXA2P1	1	0	0	0
ANXA2P2	1	0	0	0
ANXA2P3	1	0	0	0
AOAH-IT1	1	0	0	0
AP000146.2	1	0	0	0
AP000221.1	1	0	0	0
AP000226.9	1	0	0	0
AP000230.1	1	0	0	0
AP000233.3	1	0	0	0
AP000233.4	1	0	0	0
AP000235.2	1	0	0	0
AP000235.3	1	0	0	0
AP000240.9	1	0	0	0
AP000244.11	1	0	0	0
AP000251.3	1	0	0	0
AP000253.1	1	0	0	0
AP000255.6	1	0	0	0
AP000261.1	1	0	0	0
AP000265.1	1	0	0	0
AP000275.64	1	0	0	0
AP000281.1	1	0	0	0
AP000281.2	1	0	0	0
AP000282.2	1	0	0	0
AP000282.3	1	0	0	0
AP000289.6	1	0	0	0
AP000290.7	1	0	0	0
AP000295.10	1	0	0	0
AP000301.1	1	0	0	0
AP000302.58	1	0	0	0
AP000304.1	1	0	0	0
AP000318.1	1	0	0	0
AP000318.2	1	0	0	0
AP000320.6	1	0	0	0
AP000322.53	1	0	0	0
AP000330.8	1	0	0	0
AP000343.1	1	0	0	0
AP000343.2	1	0	0	0
AP000344.3	1	0	0	0
AP000344.4	1	0	0	0
AP000345.1	1	0	0	0
AP000345.2	1	0	0	0
AP000345.4	1	0	0	0
AP000347.4	1	0	0	0
AP000349.1	1	0	0	0
AP000350.5	1	0	0	0
AP000350.6	1	0	0	0
AP000350.7	1	0	0	0
AP000350.8	1	0	0	0
AP000351.13	1	0	0	0
AP000351.3	1	0	0	0
AP000351.4	1	0	0	0
AP000351.8	1	0	0	0
AP000354.2	1	0	0	0
AP000354.4	1	0	0	0
AP000356.1	1	0	0	0
AP000356.2	1	0	0	0
AP000357.4	1	0	0	0
AP000358.5	1	0	0	0
AP000361.2	1	0	0	0
AP000362.1	1	0	0	0
AP000402.3	1	0	0	0
AP000403.3	1	0	0	0
AP000428.1	1	0	0	0
AP000431.1	1	0	0	0
AP000431.2	1	0	0	0
AP000432.2	1	0	0	0
AP000435.3	1	0	0	0
AP000436.4	1	0	0	0
AP000438.4	1	0	0	0
AP000439.1	1	0	0	0
AP000439.2	1	0	0	0
AP000439.3	1	0	0	0
AP000439.5	1	0	0	0
AP000442.4	1	0	0	0
AP000445.2	1	0	0	0
AP000445.3	1	0	0	0
AP000459.4	1	0	0	0
AP000459.7	1	0	0	0
AP000462.1	1	0	0	0
AP000462.2	1	0	0	0
AP000462.3	1	0	0	0
AP000469.2	1	0	0	0
AP000470.2	1	0	0	0
AP000472.2	1	0	0	0
AP000472.3	1	0	0	0
AP000473.5	1	0	0	0
AP000473.6	1	0	0	0
AP000473.8	1	0	0	0
AP000474.1	1	0	0	0
AP000475.2	1	0	0	0
AP000476.1	1	0	0	0
AP000477.2	1	0	0	0
AP000477.3	1	0	0	0
AP000478.1	1	0	0	0
AP000479.1	1	0	0	0
AP000487.4	1	0	0	0
AP000487.6	1	0	0	0
AP000525.10	1	0	0	0
AP000539.1	1	0	0	0
AP000539.2	1	0	0	0
AP000539.3	1	0	0	0
AP000547.1	1	0	0	0
AP000560.1	1	0	0	0
AP000563.2	1	0	0	0
AP000567.27	1	0	0	0
AP000568.2	1	0	0	0
AP000569.9	1	0	0	0
AP000593.5	1	0	0	0
AP000593.6	1	0	0	0
AP000619.5	1	0	0	0
AP000619.6	1	0	0	0
AP000620.1	1	0	0	0
AP000640.10	1	0	0	0
AP000640.2	1	0	0	0
AP000641.1	1	0	0	0
AP000647.3	1	0	0	0
AP000648.3	1	0	0	0
AP000648.6	1	0	0	0
AP000654.4	1	0	0	0
AP000654.5	1	0	0	0
AP000662.4	1	0	0	0
AP000662.9	1	0	0	0
AP000679.2	1	0	0	0
AP000688.11	1	0	0	0
AP000688.15	1	0	0	0
AP000688.29	1	0	0	0
AP000688.8	1	0	0	0
AP000695.1	1	0	0	0
AP000695.4	1	0	0	0
AP000695.6	1	0	0	0
AP000696.2	1	0	0	0
AP000697.6	1	0	0	0
AP000705.6	1	0	0	0
AP000705.7	1	0	0	0
AP000705.8	1	0	0	0
AP000708.1	1	0	0	0
AP000719.1	1	0	0	0
AP000745.1	1	0	0	0
AP000765.1	1	0	0	0
AP000769.7	1	0	0	0
AP000770.1	1	0	0	0
AP000781.1	1	0	0	0
AP000797.1	1	0	0	0
AP000797.2	1	0	0	0
AP000797.3	1	0	0	0
AP000797.4	1	0	0	0
AP000807.1	1	0	0	0
AP000807.2	1	0	0	0
AP000855.4	1	0	0	0
AP000857.2	1	0	0	0
AP000857.3	1	0	0	0
AP000859.4	1	0	0	0
AP000860.2	1	0	0	0
AP000866.1	1	0	0	0
AP000867.1	1	0	0	0
AP000867.14	1	0	0	0
AP000868.1	1	0	0	0
AP000889.1	1	0	0	0
AP000889.2	1	0	0	0
AP000892.4	1	0	0	0
AP000892.8	1	0	0	0
AP000897.1	1	0	0	0
AP000908.1	1	0	0	0
AP000925.2	1	0	0	0
AP000936.1	1	0	0	0
AP000936.2	1	0	0	0
AP000936.4	1	0	0	0
AP000936.5	1	0	0	0
AP000946.2	1	0	0	0
AP000949.1	1	0	0	0
AP000959.2	1	0	0	0
AP000962.2	1	0	0	0
AP000974.1	1	0	0	0
AP000997.1	1	0	0	0
AP000997.2	1	0	0	0
AP000998.2	1	0	0	0
AP001007.1	1	0	0	0
AP001010.1	1	0	0	0
AP001024.1	1	0	0	0
AP001024.2	1	0	0	0
AP001032.1	1	0	0	0
AP001042.1	1	0	0	0
AP001043.1	1	0	0	0
AP001044.2	1	0	0	0
AP001046.5	1	0	0	0
AP001048.4	1	0	0	0
AP001053.11	1	0	0	0
AP001055.1	1	0	0	0
AP001055.6	1	0	0	0
AP001056.1	1	0	0	0
AP001057.1	1	0	0	0
AP001058.3	1	0	0	0
AP001062.8	1	0	0	0
AP001062.9	1	0	0	0
AP001063.1	1	0	0	0
AP001065.15	1	0	0	0
AP001065.7	1	0	0	0
AP001069.1	1	0	0	0
AP001092.4	1	0	0	0
AP001094.1	1	0	0	0
AP001136.2	1	0	0	0
AP001137.1	1	0	0	0
AP001171.1	1	0	0	0
AP001172.2	1	0	0	0
AP001172.3	1	0	0	0
AP001178.1	1	0	0	0
AP001187.1	1	0	0	0
AP001187.11	1	0	0	0
AP001255.2	1	0	0	0
AP001257.1	1	0	0	0
AP001258.4	1	0	0	0
AP001258.5	1	0	0	0
AP001271.3	1	0	0	0
AP001282.1	1	0	0	0
AP001324.1	1	0	0	0
AP001331.1	1	0	0	0
AP001340.1	1	0	0	0
AP001342.1	1	0	0	0
AP001362.1	1	0	0	0
AP001412.1	1	0	0	0
AP001422.3	1	0	0	0
AP001425.14	1	0	0	0
AP001427.1	1	0	0	0
AP001429.1	1	0	0	0
AP001432.14	1	0	0	0
AP001434.2	1	0	0	0
AP001437.1	1	0	0	0
AP001439.2	1	0	0	0
AP001442.2	1	0	0	0
AP001464.4	1	0	0	0
AP001465.5	1	0	0	0
AP001468.1	1	0	0	0
AP001468.58	1	0	0	0
AP001471.1	1	0	0	0
AP001476.2	1	0	0	0
AP001476.3	1	0	0	0
AP001476.4	1	0	0	0
AP001482.1	1	0	0	0
AP001505.9	1	0	0	0
AP001525.1	1	0	0	0
AP001537.1	1	0	0	0
AP001572.1	1	0	0	0
AP001579.1	1	0	0	0
AP001595.1	1	0	0	0
AP001596.6	1	0	0	0
AP001597.1	1	0	0	0
AP001601.2	1	0	0	0
AP001604.3	1	0	0	0
AP001605.4	1	0	0	0
AP001607.1	1	0	0	0
AP001610.9	1	0	0	0
AP001619.2	1	0	0	0
AP001619.3	1	0	0	0
AP001623.1	1	0	0	0
AP001625.4	1	0	0	0
AP001625.5	1	0	0	0
AP001625.6	1	0	0	0
AP001626.2	1	0	0	0
AP001627.1	1	0	0	0
AP001628.6	1	0	0	0
AP001628.7	1	0	0	0
AP001631.1	1	0	0	0
AP001631.10	1	0	0	0
AP001631.9	1	0	0	0
AP001634.1	1	0	0	0
AP001816.1	1	0	0	0
AP001877.1	1	0	0	0
AP001885.1	1	0	0	0
AP001891.1	1	0	0	0
AP001925.1	1	0	0	0
AP001992.1	1	0	0	0
AP002348.1	1	0	0	0
AP002353.1	1	0	0	0
AP002364.1	1	0	0	0
AP002381.2	1	0	0	0
AP002387.1	1	0	0	0
AP002414.1	1	0	0	0
AP002490.1	1	0	0	0
AP002495.1	1	0	0	0
AP002498.1	1	0	0	0
AP002517.1	1	0	0	0
AP002530.2	1	0	0	0
AP002789.1	1	0	0	0
AP002806.1	1	0	0	0
AP002833.1	1	0	0	0
AP002856.4	1	0	0	0
AP002856.5	1	0	0	0
AP002856.6	1	0	0	0
AP002856.7	1	0	0	0
AP002884.1	1	0	0	0
AP002954.3	1	0	0	0
AP002954.4	1	0	0	0
AP002954.6	1	0	0	0
AP002956.1	1	0	0	0
AP002958.1	1	0	0	0
AP003025.2	1	0	0	0
AP003026.1	1	0	0	0
AP003027.1	1	0	0	0
AP003039.3	1	0	0	0
AP003041.1	1	0	0	0
AP003041.2	1	0	0	0
AP003062.1	1	0	0	0
AP003064.1	1	0	0	0
AP003064.2	1	0	0	0
AP003068.17	1	0	0	0
AP003068.18	1	0	0	0
AP003068.23	1	0	0	0
AP003096.1	1	0	0	0
AP003305.1	1	0	0	0
AP003354.1	1	0	0	0
AP003356.1	1	0	0	0
AP003385.1	1	0	0	0
AP003385.2	1	0	0	0
AP003471.1	1	0	0	0
AP003471.2	1	0	0	0
AP003471.3	1	0	0	0
AP003498.1	1	0	0	0
AP003498.2	1	0	0	0
AP003550.1	1	0	0	0
AP003558.1	1	0	0	0
AP003730.1	1	0	0	0
AP003733.1	1	0	0	0
AP003774.1	1	0	0	0
AP003774.4	1	0	0	0
AP003774.5	1	0	0	0
AP003774.6	1	0	0	0
AP003900.6	1	0	0	0
AP004242.1	1	0	0	0
AP004289.1	1	0	0	0
AP004289.2	1	0	0	0
AP004290.1	1	0	0	0
AP004372.1	1	0	0	0
AP004550.1	1	0	0	0
AP005019.3	1	0	0	0
AP005019.4	1	0	0	0
AP005118.1	1	0	0	0
AP005135.2	1	0	0	0
AP005138.1	1	0	0	0
AP005227.1	1	0	0	0
AP005271.1	1	0	0	0
AP005273.1	1	0	0	0
AP005530.1	1	0	0	0
AP005530.2	1	0	0	0
AP005638.1	1	0	0	0
AP005718.1	1	0	0	0
AP005901.1	1	0	0	0
AP006216.10	1	0	0	0
AP006216.11	1	0	0	0
AP006216.5	1	0	0	0
AP006222.1	1	0	0	0
AP006222.2	1	0	0	0
AP006285.1	1	0	0	0
AP006285.6	1	0	0	0
AP006285.7	1	0	0	0
AP006288.1	1	0	0	0
AP006294.2	1	0	0	0
AP006477.1	1	0	0	0
AP006547.3	1	0	0	0
AP006564.1	1	0	0	0
AP006621.1	1	0	0	0
AP006621.5	1	0	0	0
AP006621.6	1	0	0	0
AP006621.9	1	0	0	0
AP006748.1	1	0	0	0
AP1B1P1	1	0	0	0
AP1B1P2	1	0	0	0
APCDD1L-AS1	1	0	0	0
API5P1	1	0	0	0
APOBEC3AP1	1	0	0	0
APOC1P1	1	0	0	0
APOOP1	1	0	0	0
APOOP2	1	0	0	0
APOOP3	1	0	0	0
APOOP4	1	0	0	0
APOOP5	1	0	0	0
AQP4-AS1	1	0	0	0
AQP7P1	1	0	0	0
AQP7P2	1	0	0	0
AQP7P3	1	0	0	0
AQP7P4	1	0	0	0
ARF1P2	1	0	0	0
ARF1P3	1	0	0	0
ARF4P2	1	0	0	0
ARF4P3	1	0	0	0
ARF4P4	1	0	0	0
ARGFXP1	1	0	0	0
ARGFXP2	1	0	0	0
ARHGAP22-IT1	1	0	0	0
ARHGAP23P1	1	0	0	0
ARHGAP26-AS1	1	0	0	0
ARHGAP26-IT1	1	0	0	0
ARHGAP31-AS1	1	0	0	0
ARHGAP42P1	1	0	0	0
ARHGAP42P2	1	0	0	0
ARHGAP42P3	1	0	0	0
ARHGAP42P4	1	0	0	0
ARHGAP42P5	1	0	0	0
ARHGAP5-AS1	1	0	0	0
ARHGEF26-AS1	1	0	0	0
ARHGEF38-IT1	1	0	0	0
ARHGEF3-AS1	1	0	0	0
ARHGEF7-AS1	1	0	0	0
ARHGEF7-IT1	1	0	0	0
ARHGEF9-IT1	1	0	0	0
ARID4B-IT1	1	0	0	0
ARIH2P1	1	0	0	0
ARL2BPP1	1	0	0	0
ARL2BPP10	1	0	0	0
ARL2BPP2	1	0	0	0
ARL2BPP3	1	0	0	0
ARL2BPP4	1	0	0	0
ARL2BPP5	1	0	0	0
ARL2BPP6	1	0	0	0
ARL2BPP7	1	0	0	0
ARL2BPP8	1	0	0	0
ARL4P	1	0	0	0
ARL5AP1	1	0	0	0
ARL5AP2	1	0	0	0
ARL5AP3	1	0	0	0
ARL5AP4	1	0	0	0
ARL6IP1P1	1	0	0	0
ARL6IP1P2	1	0	0	0
ARL6IP1P3	1	0	0	0
ARMC10P1	1	0	0	0
ARMC2-AS1	1	0	0	0
ARMC4P1	1	0	0	0
ARMCX3-AS1	1	0	0	0
ARPC3P1	1	0	0	0
ARPC3P2	1	0	0	0
ARPC3P5	1	0	0	0
ARPP21-AS1	1	0	0	0
ARSD-AS1	1	0	0	0
ARSDP1	1	0	0	0
ARSEP1	1	0	0	0
ARSFP1	1	0	0	0
ASAH2C	1	0	0	0
ASB9P1	1	0	0	0
ASH2LP1	1	0	0	0
ASLP1	1	0	0	0
ASNSP1	1	0	0	0
ASNSP3	1	0	0	0
ASNSP4	1	0	0	0
ASNSP5	1	0	0	0
ASS1P1	1	0	0	0
ASS1P10	1	0	0	0
ASS1P11	1	0	0	0
ASS1P12	1	0	0	0
ASS1P4	1	0	0	0
ASS1P5	1	0	0	0
ASS1P6	1	0	0	0
ASS1P7	1	0	0	0
ASS1P9	1	0	0	0
ATF1P1	1	0	0	0
ATF4P1	1	0	0	0
ATF4P2	1	0	0	0
ATF4P4	1	0	0	0
ATG10-AS1	1	0	0	0
ATG10-IT1	1	0	0	0
ATG12P2	1	0	0	0
ATG3P1	1	0	0	0
ATG4AP1	1	0	0	0
ATP11A-AS1	1	0	0	0
ATP1B1P1	1	0	0	0
ATP1B3-AS1	1	0	0	0
ATP1B3P1	1	0	0	0
ATP2B2-IT1	1	0	0	0
ATP2B2-IT2	1	0	0	0
ATP5A1P1	1	0	0	0
ATP5A1P10	1	0	0	0
ATP5A1P2	1	0	0	0
ATP5A1P3	1	0	0	0
ATP5A1P5	1	0	0	0
ATP5A1P6	1	0	0	0
ATP5A1P7	1	0	0	0
ATP5A1P8	1	0	0	0
ATP5A1P9	1	0	0	0
ATP5BP1	1	0	0	0
ATP5C1P1	1	0	0	0
ATP5EP1	1	0	0	0
ATP5EP2	1	0	0	0
ATP5F1P1	1	0	0	0
ATP5F1P2	1	0	0	0
ATP5F1P3	1	0	0	0
ATP5F1P4	1	0	0	0
ATP5F1P5	1	0	0	0
ATP5F1P6	1	0	0	0
ATP5F1P7	1	0	0	0
ATP5G1P1	1	0	0	0
ATP5G1P3	1	0	0	0
ATP5G1P4	1	0	0	0
ATP5G1P5	1	0	0	0
ATP5G1P6	1	0	0	0
ATP5G1P7	1	0	0	0
ATP5G1P8	1	0	0	0
ATP5G2P1	1	0	0	0
ATP5G2P3	1	0	0	0
ATP5G2P4	1	0	0	0
ATP5HP1	1	0	0	0
ATP5J2LP	1	0	0	0
ATP5J2P3	1	0	0	0
ATP5J2P6	1	0	0	0
ATP5JP1	1	0	0	0
ATP5LP2	1	0	0	0
ATP5LP3	1	0	0	0
ATP5LP4	1	0	0	0
ATP5LP5	1	0	0	0
ATP5LP6	1	0	0	0
ATP5LP7	1	0	0	0
ATP6V0CP1	1	0	0	0
ATP6V0CP2	1	0	0	0
ATP6V0CP3	1	0	0	0
ATP6V0E1P1	1	0	0	0
ATP6V0E1P2	1	0	0	0
ATP6V0E1P3	1	0	0	0
ATP6V0E1P4	1	0	0	0
ATP6V0E2-AS1	1	0	0	0
ATP6V1E1P1	1	0	0	0
ATP6V1G1P2	1	0	0	0
ATP6V1G1P3	1	0	0	0
ATP6V1G1P4	1	0	0	0
ATP6V1G1P6	1	0	0	0
ATP6V1G1P7	1	0	0	0
ATP8A2P1	1	0	0	0
ATP8B5P	1	0	0	0
ATXN8OS	1	0	0	0
AY269186.1	1	0	0	0
AY269186.2	1	0	0	0
AZGP1P1	1	0	0	0
AZGP1P2	1	0	0	0
AZU1P1	1	0	0	0
BAATP1	1	0	0	0
BACE2-IT1	1	0	0	0
BACH1-AS1	1	0	0	0
BACH1-IT1	1	0	0	0
BACH1-IT2	1	0	0	0
BACH1-IT3	1	0	0	0
BAIAP2-AS1	1	0	0	0
BAK1P2	1	0	0	0
BANF1P1	1	0	0	0
BANF1P2	1	0	0	0
BANF1P3	1	0	0	0
BANF1P4	1	0	0	0
BANF1P5	1	0	0	0
BASP1P1	1	0	0	0
BCAR4	1	0	0	0
BCAS2P1	1	0	0	0
BCAS2P2	1	0	0	0
BCAS2P3	1	0	0	0
BCORP1	1	0	0	0
BCRP1	1	0	0	0
BCRP2	1	0	0	0
BCRP3	1	0	0	0
BCRP4	1	0	0	0
BCRP5	1	0	0	0
BCRP6	1	0	0	0
BCRP7	1	0	0	0
BCRP9	1	0	0	0
BCYRN1	1	0	0	0
BDH2P1	1	0	0	0
BDP1P	1	0	0	0
BEND3P2	1	0	0	0
BEND3P3	1	0	0	0
BFSP2-AS1	1	0	0	0
BIN2P1	1	0	0	0
BIN2P2	1	0	0	0
BLACE	1	0	0	0
BLZF2P	1	0	0	0
BMP2KL	1	0	0	0
BMP6P1	1	0	0	0
BMPR1APS1	1	0	0	0
BMS1P1	1	0	0	0
BMS1P10	1	0	0	0
BMS1P11	1	0	0	0
BMS1P12	1	0	0	0
BMS1P13	1	0	0	0
BMS1P14	1	0	0	0
BMS1P15	1	0	0	0
BMS1P16	1	0	0	0
BMS1P17	1	0	0	0
BMS1P18	1	0	0	0
BMS1P19	1	0	0	0
BMS1P20	1	0	0	0
BMS1P4	1	0	0	0
BMS1P8	1	0	0	0
BMS1P9	1	0	0	0
BNIP3P1	1	0	0	0
BNIP3P2	1	0	0	0
BNIP3P3	1	0	0	0
BNIP3P7	1	0	0	0
BOK-AS1	1	0	0	0
BOLA3-AS1	1	0	0	0
bP-21201H5.1	1	0	0	0
BPESC1	1	0	0	0
BPIFA4P	1	0	0	0
BPIFB5P	1	0	0	0
BPIFB9P	1	0	0	0
BPY2	1	0	0	0
BPY2B	1	0	0	0
BPY2C	1	0	0	0
BPY2DP	1	0	0	0
BRAFP1	1	0	0	0
BRD2-IT1	1	0	0	0
BRD7P1	1	0	0	0
BRD7P2	1	0	0	0
BRD7P3	1	0	0	0
BRD7P4	1	0	0	0
BRD7P5	1	0	0	0
BRD7P6	1	0	0	0
BRI3P1	1	0	0	0
BRK1P2	1	0	0	0
BRWD1-AS1	1	0	0	0
BRWD1-IT1	1	0	0	0
BRWD1-IT2	1	0	0	0
BSN-AS1	1	0	0	0
BSN-AS2	1	0	0	0
BTBD7P2	1	0	0	0
BTBD9-AS1	1	0	0	0
BTF3L4P1	1	0	0	0
BTF3L4P2	1	0	0	0
BTF3L4P3	1	0	0	0
BTF3L4P4	1	0	0	0
BTF3P10	1	0	0	0
BTF3P11	1	0	0	0
BTF3P12	1	0	0	0
BTF3P13	1	0	0	0
BTF3P14	1	0	0	0
BTF3P15	1	0	0	0
BTF3P2	1	0	0	0
BTF3P4	1	0	0	0
BTF3P5	1	0	0	0
BTF3P6	1	0	0	0
BTF3P7	1	0	0	0
BTF3P8	1	0	0	0
BTF3P9	1	0	0	0
BVES-AS1	1	0	0	0
BX004987.1	1	0	0	0
BX005214.1	1	0	0	0
BX088645.2	1	0	0	0
BX088645.3	1	0	0	0
BX088651.1	1	0	0	0
BX088651.2	1	0	0	0
BX119917.1	1	0	0	0
BX255923.1	1	0	0	0
BX255923.3	1	0	0	0
BX255972.1	1	0	0	0
BX276092.1	1	0	0	0
BX276092.2	1	0	0	0
BX276092.3	1	0	0	0
BX284613.1	1	0	0	0
BX322557.10	1	0	0	0
BX322557.13	1	0	0	0
BX322559.3	1	0	0	0
BX323860.1	1	0	0	0
BX470187.1	1	0	0	0
BX649553.1	1	0	0	0
BX649553.2	1	0	0	0
BX649553.3	1	0	0	0
BX649553.4	1	0	0	0
BX649563.4	1	0	0	0
BX649567.1	1	0	0	0
BX649597.1	1	0	0	0
BX649597.3	1	0	0	0
BX649597.4	1	0	0	0
BX664608.1	1	0	0	0
BX664724.1	1	0	0	0
BX664724.4	1	0	0	0
BX664726.3	1	0	0	0
BX664739.1	1	0	0	0
BX682235.1	1	0	0	0
BX842568.1	1	0	0	0
BX842568.2	1	0	0	0
BX842568.4	1	0	0	0
BX842679.1	1	0	0	0
BX936347.1	1	0	0	0
BZW1P1	1	0	0	0
BZW1P2	1	0	0	0
C10orf115	1	0	0	0
C10orf40	1	0	0	0
C10orf71-AS1	1	0	0	0
C10orf85	1	0	0	0
C11orf72	1	0	0	0
C11orf89	1	0	0	0
C12orf36	1	0	0	0
C14orf144	1	0	0	0
C14orf23	1	0	0	0
C14orf64	1	0	0	0
C15ORF31	1	0	0	0
C15orf37	1	0	0	0
C1DP1	1	0	0	0
C1DP2	1	0	0	0
C1DP3	1	0	0	0
C1DP4	1	0	0	0
C1orf132	1	0	0	0
C1orf134	1	0	0	0
C1orf143	1	0	0	0
C1orf180	1	0	0	0
C1orf200	1	0	0	0
C1orf213	1	0	0	0
C1orf220	1	0	0	0
C1QBPP	1	0	0	0
C1QTNF1-AS1	1	0	0	0
C1QTNF9-AS1	1	0	0	0
C20ORF135	1	0	0	0
C20orf187	1	0	0	0
C21orf119	1	0	0	0
C21orf37	1	0	0	0
C21orf49	1	0	0	0
C21orf54	1	0	0	0
C21orf67	1	0	0	0
C21orf88	1	0	0	0
C21orf90	1	0	0	0
C21orf91-OT1	1	0	0	0
C22orf34	1	0	0	0
C3orf49	1	0	0	0
C3orf65	1	0	0	0
C3P1	1	0	0	0
C4BPAP1	1	0	0	0
C4BPAP2	1	0	0	0
C5orf17	1	0	0	0
C5orf27	1	0	0	0
C5orf54	1	0	0	0
C5orf56	1	0	0	0
C6orf100	1	0	0	0
C6orf123	1	0	0	0
C6orf164	1	0	0	0
C6orf3	1	0	0	0
C6ORF50	1	0	0	0
C7orf13	1	0	0	0
C8orf12	1	0	0	0
C8orf17	1	0	0	0
C8orf49	1	0	0	0
C8orf56	1	0	0	0
C9orf135-AS1	1	0	0	0
C9orf147	1	0	0	0
C9orf38	1	0	0	0
C9orf53	1	0	0	0
CA15P1	1	0	0	0
CA15P2	1	0	0	0
CA5AP1	1	0	0	0
CABYRP1	1	0	0	0
CACNA1C-AS3	1	0	0	0
CACNA1C-AS4	1	0	0	0
CACNA1C-IT1	1	0	0	0
CACNA1C-IT2	1	0	0	0
CACNA1C-IT3	1	0	0	0
CACNA1G-AS1	1	0	0	0
CACYBPP1	1	0	0	0
CACYBPP2	1	0	0	0
CACYBPP3	1	0	0	0
CADM2-AS1	1	0	0	0
CADM2-AS2	1	0	0	0
CAHM	1	0	0	0
CALCP	1	0	0	0
CALM1P1	1	0	0	0
CALM1P2	1	0	0	0
CALM2P1	1	0	0	0
CALM2P2	1	0	0	0
CALM2P3	1	0	0	0
CALM2P4	1	0	0	0
CALML3-AS1	1	0	0	0
CALR4P	1	0	0	0
CAMTA1-IT1	1	0	0	0
CAP1P2	1	0	0	0
CAP2P1	1	0	0	0
CAPNS1P1	1	0	0	0
CASC11	1	0	0	0
CASC14	1	0	0	0
CASC16	1	0	0	0
CASC4P1	1	0	0	0
CASC6	1	0	0	0
CASC8	1	0	0	0
CASC9	1	0	0	0
CASK-AS1	1	0	0	0
CASKP1	1	0	0	0
CASP1P1	1	0	0	0
CASP1P2	1	0	0	0
CASP3P1	1	0	0	0
CAST	1	0	0	0
CATX-2	1	0	0	0
CBX1P1	1	0	0	0
CBX1P2	1	0	0	0
CBX1P3	1	0	0	0
CBX1P4	1	0	0	0
CBX1P5	1	0	0	0
CBX3P1	1	0	0	0
CBX3P3	1	0	0	0
CBX3P4	1	0	0	0
CBX3P5	1	0	0	0
CBX3P6	1	0	0	0
CBX3P7	1	0	0	0
CBX3P8	1	0	0	0
CBX3P9	1	0	0	0
CBX5P1	1	0	0	0
CCAT1	1	0	0	0
CCDC11P1	1	0	0	0
CCDC144B	1	0	0	0
CCDC147-AS1	1	0	0	0
CCDC163P	1	0	0	0
CCDC177	1	0	0	0
CCDC26	1	0	0	0
CCDC34P1	1	0	0	0
CCDC39-AS1	1	0	0	0
CCDC58P1	1	0	0	0
CCDC58P2	1	0	0	0
CCDC58P3	1	0	0	0
CCDC58P5	1	0	0	0
CCDC75P1	1	0	0	0
CCNB1IP1P1	1	0	0	0
CCNB1IP1P2	1	0	0	0
CCNB1IP1P3	1	0	0	0
CCNG1P1	1	0	0	0
CCNJP2	1	0	0	0
CCNT2P1	1	0	0	0
CCNYL2	1	0	0	0
CCNYL3	1	0	0	0
CCR12P	1	0	0	0
CCT4P1	1	0	0	0
CCT4P2	1	0	0	0
CCT5P1	1	0	0	0
CCT5P2	1	0	0	0
CCT6P1	1	0	0	0
CCT6P2	1	0	0	0
CCT6P3	1	0	0	0
CCT6P4	1	0	0	0
CCT7P1	1	0	0	0
CCT7P2	1	0	0	0
CCT8L1P	1	0	0	0
CCT8P1	1	0	0	0
CD177P1	1	0	0	0
CD24P2	1	0	0	0
CD8BP	1	0	0	0
CD99P1	1	0	0	0
CDC20P1	1	0	0	0
CDC27P1	1	0	0	0
CDC27P2	1	0	0	0
CDC37P1	1	0	0	0
CDC42EP2	1	0	0	0
CDC42-IT1	1	0	0	0
CDC42P2	1	0	0	0
CDC42P3	1	0	0	0
CDC42P4	1	0	0	0
CDC42P5	1	0	0	0
CDC42P6	1	0	0	0
CDH12P3	1	0	0	0
CDH23-AS1	1	0	0	0
CDIPT-AS1	1	0	0	0
CDK2AP2P1	1	0	0	0
CDK2AP2P2	1	0	0	0
CDK2AP2P3	1	0	0	0
CDKN2AIPNLP1	1	0	0	0
CDKN2AIPNLP2	1	0	0	0
CDKN2AIPNLP3	1	0	0	0
CDRT15P1	1	0	0	0
CDRT15P2	1	0	0	0
CDRT7	1	0	0	0
CDRT8	1	0	0	0
CDV3P1	1	0	0	0
CDY10P	1	0	0	0
CDY11P	1	0	0	0
CDY12P	1	0	0	0
CDY13P	1	0	0	0
CDY14P	1	0	0	0
CDY15P	1	0	0	0
CDY17P	1	0	0	0
CDY18P	1	0	0	0
CDY19P	1	0	0	0
CDY20P	1	0	0	0
CDY22P	1	0	0	0
CDY23P	1	0	0	0
CDY3P	1	0	0	0
CDY4P	1	0	0	0
CDY5P	1	0	0	0
CDY6P	1	0	0	0
CDY7P	1	0	0	0
CDY8P	1	0	0	0
CDY9P	1	0	0	0
CEACAM22P	1	0	0	0
CEACAMP1	1	0	0	0
CEACAMP10	1	0	0	0
CEACAMP11	1	0	0	0
CEACAMP2	1	0	0	0
CEACAMP3	1	0	0	0
CEACAMP4	1	0	0	0
CEACAMP5	1	0	0	0
CEACAMP6	1	0	0	0
CEACAMP7	1	0	0	0
CEACAMP8	1	0	0	0
CEACAMP9	1	0	0	0
CEBPA-AS1	1	0	0	0
CECR3	1	0	0	0
CECR5-AS1	1	0	0	0
CECR9	1	0	0	0
CELF2-AS1	1	0	0	0
CELF2-AS2	1	0	0	0
CEND1P1	1	0	0	0
CENPCP1	1	0	0	0
CENPIP1	1	0	0	0
CENPVP1	1	0	0	0
CENPVP2	1	0	0	0
CENPVP3	1	0	0	0
CEP170P1	1	0	0	0
CEP57L1P1	1	0	0	0
CERS6-AS1	1	0	0	0
CES1P1	1	0	0	0
CES1P2	1	0	0	0
CES5AP1	1	0	0	0
CETN4P	1	0	0	0
CFL1P2	1	0	0	0
CFL1P3	1	0	0	0
CFL1P4	1	0	0	0
CFL1P6	1	0	0	0
CFTRP1	1	0	0	0
CH17-12M21.1	1	0	0	0
CH17-132F21.1	1	0	0	0
CHCHD2P1	1	0	0	0
CHCHD2P11	1	0	0	0
CHCHD2P2	1	0	0	0
CHCHD2P3	1	0	0	0
CHCHD2P4	1	0	0	0
CHCHD2P5	1	0	0	0
CHCHD2P6	1	0	0	0
CHCHD2P7	1	0	0	0
CHCHD2P8	1	0	0	0
CHCHD2P9	1	0	0	0
CHCHD3P1	1	0	0	0
CHCHD3P2	1	0	0	0
CHCHD3P3	1	0	0	0
CHCHD4P2	1	0	0	0
CHCHD4P4	1	0	0	0
CHCHD4P5	1	0	0	0
CHEK2P2	1	0	0	0
CHEK2P3	1	0	0	0
CHEK2P4	1	0	0	0
CHEK2P5	1	0	0	0
CHIAP1	1	0	0	0
CHIAP2	1	0	0	0
CHIAP3	1	0	0	0
CHKB-AS1	1	0	0	0
CHL1-AS2	1	0	0	0
CHMP1AP1	1	0	0	0
CHMP4BP1	1	0	0	0
CHODL-AS1	1	0	0	0
CHORDC2P	1	0	0	0
CHRM3-AS1	1	0	0	0
CHRM3-AS2	1	0	0	0
CHTF8P1	1	0	0	0
CIAPIN1P	1	0	0	0
CICP1	1	0	0	0
CICP10	1	0	0	0
CICP11	1	0	0	0
CICP12	1	0	0	0
CICP13	1	0	0	0
CICP14	1	0	0	0
CICP16	1	0	0	0
CICP17	1	0	0	0
CICP18	1	0	0	0
CICP19	1	0	0	0
CICP2	1	0	0	0
CICP20	1	0	0	0
CICP22	1	0	0	0
CICP23	1	0	0	0
CICP24	1	0	0	0
CICP26	1	0	0	0
CICP27	1	0	0	0
CICP3	1	0	0	0
CICP4	1	0	0	0
CICP5	1	0	0	0
CICP6	1	0	0	0
CICP7	1	0	0	0
CICP8	1	0	0	0
CICP9	1	0	0	0
CIDECP	1	0	0	0
CIR1P2	1	0	0	0
CIR1P3	1	0	0	0
CIRBP-AS1	1	0	0	0
CISD1P1	1	0	0	0
CITF22-24E5.1	1	0	0	0
CITF22-49D8.1	1	0	0	0
CITF22-92A6.1	1	0	0	0
CKBP1	1	0	0	0
CKS1BP5	1	0	0	0
CKS1BP6	1	0	0	0
CKS1BP7	1	0	0	0
CLCA3P	1	0	0	0
CLCP1	1	0	0	0
CLCP2	1	0	0	0
CLDN10-AS1	1	0	0	0
CLEC4GP1	1	0	0	0
CLIC1P1	1	0	0	0
CLLU1OS	1	0	0	0
CLNS1AP1	1	0	0	0
CLPTM1LP1	1	0	0	0
CLRN1-AS1	1	0	0	0
CLSTN2-AS1	1	0	0	0
CLUHP1	1	0	0	0
CLUHP2	1	0	0	0
CLUHP3	1	0	0	0
CLUHP4	1	0	0	0
CLUHP5	1	0	0	0
CLYBL-AS1	1	0	0	0
CLYBL-AS2	1	0	0	0
CMP21-97G8.1	1	0	0	0
CMP21-97G8.2	1	0	0	0
CNN2P1	1	0	0	0
CNN2P10	1	0	0	0
CNN2P11	1	0	0	0
CNN2P12	1	0	0	0
CNN2P2	1	0	0	0
CNN2P3	1	0	0	0
CNN2P4	1	0	0	0
CNN2P5	1	0	0	0
CNN2P6	1	0	0	0
CNN2P7	1	0	0	0
CNN2P8	1	0	0	0
CNN2P9	1	0	0	0
CNN3P1	1	0	0	0
CNOT4P1	1	0	0	0
CNOT6LP1	1	0	0	0
CNOT7P1	1	0	0	0
CNOT7P2	1	0	0	0
CNTFR-AS1	1	0	0	0
CNTN4-AS2	1	0	0	0
COL11A2P1	1	0	0	0
COL18A1-AS1	1	0	0	0
COL18A1-AS2	1	0	0	0
COL5A1-AS1	1	0	0	0
COL6A4P1	1	0	0	0
COL6A4P2	1	0	0	0
COPS5P1	1	0	0	0
COPS8P2	1	0	0	0
COPS8P3	1	0	0	0
COQ10BP2	1	0	0	0
CoTC_ribozyme	1	0	0	0
COTL1P1	1	0	0	0
COTL1P2	1	0	0	0
COX10-AS1	1	0	0	0
COX11P1	1	0	0	0
COX17P1	1	0	0	0
COX20P2	1	0	0	0
COX4I1P1	1	0	0	0
COX4I1P2	1	0	0	0
COX5AP2	1	0	0	0
COX5BP1	1	0	0	0
COX5BP2	1	0	0	0
COX5BP3	1	0	0	0
COX5BP6	1	0	0	0
COX5BP8	1	0	0	0
COX6A1P3	1	0	0	0
COX6B1P1	1	0	0	0
COX6B1P2	1	0	0	0
COX6B1P3	1	0	0	0
COX6B1P4	1	0	0	0
COX6B1P5	1	0	0	0
COX6B1P6	1	0	0	0
COX6B1P7	1	0	0	0
COX6CP1	1	0	0	0
COX6CP2	1	0	0	0
COX6CP3	1	0	0	0
COX6CP5	1	0	0	0
COX6CP6	1	0	0	0
COX7A2P1	1	0	0	0
COX7A2P2	1	0	0	0
COX7BP1	1	0	0	0
COX7BP2	1	0	0	0
COX7CP1	1	0	0	0
CPB2-AS1	1	0	0	0
CPEB2-AS1	1	0	0	0
CPEB3_ribozyme	1	0	0	0
CPHL1P	1	0	0	0
CPSF1P1	1	0	0	0
CR381653.1	1	0	0	0
CR381670.1	1	0	0	0
CR383657.1	1	0	0	0
CR392039.1	1	0	0	0
CR392039.2	1	0	0	0
CR769776.1	1	0	0	0
CR769776.3	1	0	0	0
CR786580.1	1	0	0	0
CR786580.2	1	0	0	0
CR812485.1	1	0	0	0
CR848007.2	1	0	0	0
CR848007.5	1	0	0	0
CRHR1-IT1	1	0	0	0
CRIP1P1	1	0	0	0
CRIP1P2	1	0	0	0
CRIP1P3	1	0	0	0
CRIP1P4	1	0	0	0
CRLF2	1	0	0	0
CRNDE	1	0	0	0
CROCCP1	1	0	0	0
CROCCP2	1	0	0	0
CROCCP3	1	0	0	0
CROCCP5	1	0	0	0
CRPP1	1	0	0	0
CRYGEP	1	0	0	0
CRYGFP	1	0	0	0
CRYGGP	1	0	0	0
CRYM-AS1	1	0	0	0
CRYZP1	1	0	0	0
CSF2RA	1	0	0	0
CSF2RBP1	1	0	0	0
CSN1S2AP	1	0	0	0
CSNK1A1P3	1	0	0	0
CSNK1G2-AS1	1	0	0	0
CSPG4P10	1	0	0	0
CSPG4P12	1	0	0	0
CSPG4P13	1	0	0	0
CSPG4P1Y	1	0	0	0
CSPG4P2Y	1	0	0	0
CSPG4P3Y	1	0	0	0
CSPG4P4Y	1	0	0	0
CSPG4P5	1	0	0	0
CSPG4P8	1	0	0	0
CSPG4P9	1	0	0	0
CST12P	1	0	0	0
CST13P	1	0	0	0
CST2P1	1	0	0	0
CST9LP1	1	0	0	0
CSTF3-AS1	1	0	0	0
CSTP1	1	0	0	0
CT49	1	0	0	0
CT60	1	0	0	0
CT64	1	0	0	0
CTA-109P11.1	1	0	0	0
CTA-109P11.4	1	0	0	0
CTA-125H2.1	1	0	0	0
CTA-125H2.3	1	0	0	0
CTA-126B4.7	1	0	0	0
CTA-14H9.5	1	0	0	0
CTA-150C2.13	1	0	0	0
CTA-150C2.20	1	0	0	0
CTA-211A9.5	1	0	0	0
CTA-212D2.2	1	0	0	0
CTA-215D11.4	1	0	0	0
CTA-217C2.1	1	0	0	0
CTA-217C2.2	1	0	0	0
CTA-21C21.1	1	0	0	0
CTA-221G9.10	1	0	0	0
CTA-221G9.11	1	0	0	0
CTA-223H9.9	1	0	0	0
CTA-228A9.3	1	0	0	0
CTA-242H14.1	1	0	0	0
CTA-246H3.11	1	0	0	0
CTA-246H3.12	1	0	0	0
CTA-249B10.1	1	0	0	0
CTA-250D10.23	1	0	0	0
CTA-253N17.1	1	0	0	0
CTA-254O6.1	1	0	0	0
CTA-256D12.11	1	0	0	0
CTA-268H5.14	1	0	0	0
CTA-268H5.9	1	0	0	0
CTA-276F8.2	1	0	0	0
CTA-276O3.4	1	0	0	0
CTA-277P6.1	1	0	0	0
CTA-280A3__B.2	1	0	0	0
CTA-292E10.7	1	0	0	0
CTA-292E10.8	1	0	0	0
CTA-293F17.1	1	0	0	0
CTA-298G8.2	1	0	0	0
CTA-299D3.8	1	0	0	0
CTA-29F11.1	1	0	0	0
CTA-31J9.2	1	0	0	0
CTA-326K9.1	1	0	0	0
CTA-331F8.1	1	0	0	0
CTA-339C12.1	1	0	0	0
CTA-342B11.1	1	0	0	0
CTA-342B11.2	1	0	0	0
CTA-351J1.1	1	0	0	0
CTA-357J21.1	1	0	0	0
CTA-360L10.1	1	0	0	0
CTA-363E19.2	1	0	0	0
CTA-363E6.1	1	0	0	0
CTA-363E6.2	1	0	0	0
CTA-363E6.5	1	0	0	0
CTA-363E6.7	1	0	0	0
CTA-369K23.1	1	0	0	0
CTA-373H7.7	1	0	0	0
CTA-384D8.31	1	0	0	0
CTA-384D8.33	1	0	0	0
CTA-384D8.34	1	0	0	0
CTA-384D8.35	1	0	0	0
CTA-390C10.10	1	0	0	0
CTA-390C10.9	1	0	0	0
CTA-392C11.1	1	0	0	0
CTA-392C11.2	1	0	0	0
CTA-392E5.1	1	0	0	0
CTA-397C4.2	1	0	0	0
CTA-397H3.3	1	0	0	0
CTA-398F10.1	1	0	0	0
CTA-398F10.2	1	0	0	0
CTA-407F11.6	1	0	0	0
CTA-407F11.7	1	0	0	0
CTA-407F11.8	1	0	0	0
CTA-415G2.2	1	0	0	0
CTA-440B3.1	1	0	0	0
CTA-445C9.14	1	0	0	0
CTA-445C9.15	1	0	0	0
CTA-481E9.3	1	0	0	0
CTA-481E9.4	1	0	0	0
CTA-503F6.2	1	0	0	0
CTA-520D8.2	1	0	0	0
CTA-714B7.4	1	0	0	0
CTA-714B7.5	1	0	0	0
CTA-714B7.7	1	0	0	0
CTA-796E4.3	1	0	0	0
CTA-796E4.4	1	0	0	0
CTA-797E19.1	1	0	0	0
CTA-85E5.6	1	0	0	0
CTA-85E5.7	1	0	0	0
CTA-929C8.5	1	0	0	0
CTA-929C8.6	1	0	0	0
CTA-929C8.7	1	0	0	0
CTA-929C8.8	1	0	0	0
CTA-941F9.9	1	0	0	0
CTA-963H5.5	1	0	0	0
CTA-972D3.2	1	0	0	0
CTA-989H11.1	1	0	0	0
CTA-992D9.6	1	0	0	0
CTA-992D9.7	1	0	0	0
CTAGE10P	1	0	0	0
CTAGE11P	1	0	0	0
CTAGE12P	1	0	0	0
CTAGE13P	1	0	0	0
CTAGE14P	1	0	0	0
CTAGE16P	1	0	0	0
CTAGE3P	1	0	0	0
CTAGE7P	1	0	0	0
CTB-102L5.7	1	0	0	0
CTB-102L5.8	1	0	0	0
CTB-1048E9.7	1	0	0	0
CTB-105L4.2	1	0	0	0
CTB-107P3.1	1	0	0	0
CTB-109A12.1	1	0	0	0
CTB-10G5.1	1	0	0	0
CTB-111F10.1	1	0	0	0
CTB-111H14.1	1	0	0	0
CTB-113D17.1	1	0	0	0
CTB-113I20.1	1	0	0	0
CTB-113I20.2	1	0	0	0
CTB-113P19.1	1	0	0	0
CTB-113P19.3	1	0	0	0
CTB-113P19.4	1	0	0	0
CTB-113P19.5	1	0	0	0
CTB-1144G6.5	1	0	0	0
CTB-114C7.3	1	0	0	0
CTB-114C7.4	1	0	0	0
CTB-118N6.1	1	0	0	0
CTB-118N6.2	1	0	0	0
CTB-118P15.2	1	0	0	0
CTB-11I22.1	1	0	0	0
CTB-11I22.2	1	0	0	0
CTB-129O4.1	1	0	0	0
CTB-129P6.11	1	0	0	0
CTB-12O2.1	1	0	0	0
CTB-131B5.2	1	0	0	0
CTB-131B5.5	1	0	0	0
CTB-134H23.3	1	0	0	0
CTB-135N1.2	1	0	0	0
CTB-138E5.1	1	0	0	0
CTB-13F3.1	1	0	0	0
CTB-140J7.2	1	0	0	0
CTB-147C13.1	1	0	0	0
CTB-147C22.9	1	0	0	0
CTB-147N14.4	1	0	0	0
CTB-14A14.1	1	0	0	0
CTB-14A14.2	1	0	0	0
CTB-151G24.1	1	0	0	0
CTB-152G17.4	1	0	0	0
CTB-152G17.5	1	0	0	0
CTB-158E9.1	1	0	0	0
CTB-158E9.2	1	0	0	0
CTB-159G17.2	1	0	0	0
CTB-161C1.1	1	0	0	0
CTB-161J7.1	1	0	0	0
CTB-161J7.2	1	0	0	0
CTB-161K23.1	1	0	0	0
CTB-161M19.1	1	0	0	0
CTB-161M19.2	1	0	0	0
CTB-161M19.4	1	0	0	0
CTB-162E12.1	1	0	0	0
CTB-164L20.1	1	0	0	0
CTB-164N12.1	1	0	0	0
CTB-167B5.2	1	0	0	0
CTB-167G5.3	1	0	0	0
CTB-167G5.5	1	0	0	0
CTB-167G5.6	1	0	0	0
CTB-171A8.1	1	0	0	0
CTB-174D11.1	1	0	0	0
CTB-174D11.2	1	0	0	0
CTB-175P5.1	1	0	0	0
CTB-175P5.2	1	0	0	0
CTB-175P5.4	1	0	0	0
CTB-176F20.3	1	0	0	0
CTB-178M22.1	1	0	0	0
CTB-178M22.2	1	0	0	0
CTB-179I1.1	1	0	0	0
CTB-179I1.2	1	0	0	0
CTB-179I1.3	1	0	0	0
CTB-17P3.4	1	0	0	0
CTB-180A7.3	1	0	0	0
CTB-180A7.6	1	0	0	0
CTB-180C19.1	1	0	0	0
CTB-181F24.1	1	0	0	0
CTB-181H17.1	1	0	0	0
CTB-184G21.3	1	0	0	0
CTB-186G2.4	1	0	0	0
CTB-186H2.1	1	0	0	0
CTB-186H2.2	1	0	0	0
CTB-186H2.3	1	0	0	0
CTB-187L3.1	1	0	0	0
CTB-187M2.1	1	0	0	0
CTB-187M2.3	1	0	0	0
CTB-191D16.1	1	0	0	0
CTB-191K22.5	1	0	0	0
CTB-193M12.3	1	0	0	0
CTB-1H10.1	1	0	0	0
CTB-1I21.1	1	0	0	0
CTB-1I21.2	1	0	0	0
CTB-20D2.1	1	0	0	0
CTB-22K21.2	1	0	0	0
CTB-23I7.1	1	0	0	0
CTB-23I7.2	1	0	0	0
CTB-23I7.3	1	0	0	0
CTB-25B13.13	1	0	0	0
CTB-25B13.6	1	0	0	0
CTB-25J19.1	1	0	0	0
CTB-25J19.9	1	0	0	0
CTB-26E19.1	1	0	0	0
CTB-27N1.1	1	0	0	0
CTB-2L9.1	1	0	0	0
CTB-30L5.1	1	0	0	0
CTB-31C7.3	1	0	0	0
CTB-31N19.2	1	0	0	0
CTB-31N19.4	1	0	0	0
CTB-31O20.3	1	0	0	0
CTB-31O20.6	1	0	0	0
CTB-31O20.8	1	0	0	0
CTB-31O20.9	1	0	0	0
CTB-32H22.1	1	0	0	0
CTB-32O4.2	1	0	0	0
CTB-32P11.1	1	0	0	0
CTB-33G10.1	1	0	0	0
CTB-33G10.11	1	0	0	0
CTB-33G10.6	1	0	0	0
CTB-33O18.1	1	0	0	0
CTB-33O18.2	1	0	0	0
CTB-33O18.3	1	0	0	0
CTB-35F21.1	1	0	0	0
CTB-35F21.2	1	0	0	0
CTB-35F21.3	1	0	0	0
CTB-35F21.5	1	0	0	0
CTB-36H16.2	1	0	0	0
CTB-36O1.3	1	0	0	0
CTB-36O1.7	1	0	0	0
CTB-37A13.1	1	0	0	0
CTB-39G8.2	1	0	0	0
CTB-3M24.3	1	0	0	0
CTB-40H15.4	1	0	0	0
CTB-41I6.1	1	0	0	0
CTB-41I6.2	1	0	0	0
CTB-43E15.1	1	0	0	0
CTB-43E15.2	1	0	0	0
CTB-43E15.3	1	0	0	0
CTB-43E15.4	1	0	0	0
CTB-46B19.1	1	0	0	0
CTB-47B11.1	1	0	0	0
CTB-47B11.3	1	0	0	0
CTB-47B8.1	1	0	0	0
CTB-47B8.4	1	0	0	0
CTB-47B8.5	1	0	0	0
CTB-49A3.1	1	0	0	0
CTB-49A3.4	1	0	0	0
CTB-49A3.5	1	0	0	0
CTB-4E7.1	1	0	0	0
CTB-50E14.5	1	0	0	0
CTB-50L17.16	1	0	0	0
CTB-50L17.2	1	0	0	0
CTB-51A17.1	1	0	0	0
CTB-51E13.1	1	0	0	0
CTB-52I2.3	1	0	0	0
CTB-54I1.1	1	0	0	0
CTB-55B8.1	1	0	0	0
CTB-55O6.10	1	0	0	0
CTB-55P19.1	1	0	0	0
CTB-56J15.1	1	0	0	0
CTB-57H20.1	1	0	0	0
CTB-58E17.1	1	0	0	0
CTB-58E17.2	1	0	0	0
CTB-58E17.3	1	0	0	0
CTB-58E17.5	1	0	0	0
CTB-60B18.10	1	0	0	0
CTB-60B18.12	1	0	0	0
CTB-60B18.15	1	0	0	0
CTB-60B18.17	1	0	0	0
CTB-60B18.18	1	0	0	0
CTB-60E11.11	1	0	0	0
CTB-60E11.12	1	0	0	0
CTB-61M7.2	1	0	0	0
CTB-63M22.1	1	0	0	0
CTB-66B24.1	1	0	0	0
CTB-70D19.1	1	0	0	0
CTB-70G10.1	1	0	0	0
CTB-73N10.1	1	0	0	0
CTB-75G16.1	1	0	0	0
CTB-75G16.3	1	0	0	0
CTB-77H17.1	1	0	0	0
CTB-78F1.1	1	0	0	0
CTB-78H18.1	1	0	0	0
CTB-78O21.1	1	0	0	0
CTB-79E8.2	1	0	0	0
CTB-79E8.3	1	0	0	0
CTB-7E3.1	1	0	0	0
CTB-83J4.1	1	0	0	0
CTB-83J4.2	1	0	0	0
CTB-85P21.1	1	0	0	0
CTB-87J17.2	1	0	0	0
CTB-88F18.2	1	0	0	0
CTB-88F18.3	1	0	0	0
CTB-88F18.4	1	0	0	0
CTB-91J4.1	1	0	0	0
CTB-95B16.1	1	0	0	0
CTB-95D12.1	1	0	0	0
CTB-96E2.2	1	0	0	0
CTB-96E2.7	1	0	0	0
CTB-99A3.1	1	0	0	0
CTBP2P1	1	0	0	0
CTBP2P2	1	0	0	0
CTBP2P3	1	0	0	0
CTBP2P4	1	0	0	0
CTBP2P5	1	0	0	0
CTBP2P6	1	0	0	0
CTBP2P7	1	0	0	0
CTBP2P8	1	0	0	0
CTC-1337H24.1	1	0	0	0
CTC-1337H24.2	1	0	0	0
CTC-137K3.1	1	0	0	0
CTC-203F4.2	1	0	0	0
CTC-205M6.5	1	0	0	0
CTC-207P7.1	1	0	0	0
CTC-209L16.1	1	0	0	0
CTC-215O4.4	1	0	0	0
CTC-218B8.3	1	0	0	0
CTC-218H9.1	1	0	0	0
CTC-224D3.1	1	0	0	0
CTC-228N24.1	1	0	0	0
CTC-228N24.2	1	0	0	0
CTC-229L21.1	1	0	0	0
CTC-232H10.1	1	0	0	0
CTC-232P5.1	1	0	0	0
CTC-232P5.3	1	0	0	0
CTC-232P5.4	1	0	0	0
CTC-233O10.1	1	0	0	0
CTC-235G5.1	1	0	0	0
CTC-235G5.2	1	0	0	0
CTC-235G5.3	1	0	0	0
CTC-236F12.4	1	0	0	0
CTC-239J10.1	1	0	0	0
CTC-241F20.3	1	0	0	0
CTC-241F20.4	1	0	0	0
CTC-241N9.1	1	0	0	0
CTC-244M17.1	1	0	0	0
CTC-246B18.10	1	0	0	0
CTC-248O19.1	1	0	0	0
CTC-250I14.1	1	0	0	0
CTC-250I14.3	1	0	0	0
CTC-250P20.1	1	0	0	0
CTC-254B4.1	1	0	0	0
CTC-255N20.1	1	0	0	0
CTC-258N23.3	1	0	0	0
CTC-260E6.10	1	0	0	0
CTC-260E6.11	1	0	0	0
CTC-260E6.7	1	0	0	0
CTC-260E6.8	1	0	0	0
CTC-260E6.9	1	0	0	0
CTC-261N6.1	1	0	0	0
CTC-261N6.2	1	0	0	0
CTC-261N6.3	1	0	0	0
CTC-264K15.6	1	0	0	0
CTC-264O10.1	1	0	0	0
CTC-264O10.2	1	0	0	0
CTC-265F19.1	1	0	0	0
CTC-265F19.2	1	0	0	0
CTC-265F19.3	1	0	0	0
CTC-265N9.1	1	0	0	0
CTC-268N12.2	1	0	0	0
CTC-268N12.3	1	0	0	0
CTC-273B12.6	1	0	0	0
CTC-276P9.1	1	0	0	0
CTC-276P9.2	1	0	0	0
CTC-276P9.3	1	0	0	0
CTC-278L1.1	1	0	0	0
CTC-280C13.1	1	0	0	0
CTC-281F24.1	1	0	0	0
CTC-281F24.2	1	0	0	0
CTC-281M20.1	1	0	0	0
CTC-281M20.3	1	0	0	0
CTC-281M20.4	1	0	0	0
CTC-286N12.1	1	0	0	0
CTC-287O8.1	1	0	0	0
CTC-293G12.1	1	0	0	0
CTC-295J13.3	1	0	0	0
CTC-296K1.3	1	0	0	0
CTC-296K1.4	1	0	0	0
CTC-297N7.1	1	0	0	0
CTC-297N7.10	1	0	0	0
CTC-297N7.11	1	0	0	0
CTC-297N7.7	1	0	0	0
CTC-297N7.8	1	0	0	0
CTC-297N7.9	1	0	0	0
CTC-301O7.4	1	0	0	0
CTC-303L1.2	1	0	0	0
CTC-304I17.2	1	0	0	0
CTC-304I17.3	1	0	0	0
CTC-304I17.4	1	0	0	0
CTC-304I17.5	1	0	0	0
CTC-305H11.1	1	0	0	0
CTC-308K20.1	1	0	0	0
CTC-308K20.2	1	0	0	0
CTC-308K20.3	1	0	0	0
CTC-308K20.4	1	0	0	0
CTC-312O10.2	1	0	0	0
CTC-313D10.1	1	0	0	0
CTC-321K16.1	1	0	0	0
CTC-321K16.4	1	0	0	0
CTC-325H20.2	1	0	0	0
CTC-325H20.4	1	0	0	0
CTC-325H20.7	1	0	0	0
CTC-325J23.2	1	0	0	0
CTC-325J23.3	1	0	0	0
CTC-327F10.1	1	0	0	0
CTC-327F10.4	1	0	0	0
CTC-327F10.5	1	0	0	0
CTC-329D1.3	1	0	0	0
CTC-329H14.1	1	0	0	0
CTC-332L22.1	1	0	0	0
CTC-336P14.1	1	0	0	0
CTC-338M12.1	1	0	0	0
CTC-338M12.2	1	0	0	0
CTC-338M12.5	1	0	0	0
CTC-338M12.9	1	0	0	0
CTC-339D2.1	1	0	0	0
CTC-339F2.2	1	0	0	0
CTC-339O9.2	1	0	0	0
CTC-340A15.1	1	0	0	0
CTC-340A15.2	1	0	0	0
CTC-340D7.1	1	0	0	0
CTC-340I23.2	1	0	0	0
CTC-342P15.1	1	0	0	0
CTC-344H19.4	1	0	0	0
CTC-344H19.6	1	0	0	0
CTC-345K18.2	1	0	0	0
CTC-347C20.1	1	0	0	0
CTC-347C20.2	1	0	0	0
CTC-348L5.1	1	0	0	0
CTC-349C3.2	1	0	0	0
CTC-350I8.1	1	0	0	0
CTC-353G13.1	1	0	0	0
CTC-359M8.1	1	0	0	0
CTC-359M8.3	1	0	0	0
CTC-360G5.9	1	0	0	0
CTC-360J11.4	1	0	0	0
CTC-360J11.5	1	0	0	0
CTC-360J11.6	1	0	0	0
CTC-360P9.1	1	0	0	0
CTC-360P9.2	1	0	0	0
CTC-360P9.3	1	0	0	0
CTC-360P9.4	1	0	0	0
CTC-360P9.5	1	0	0	0
CTC-365E16.1	1	0	0	0
CTC-366B18.2	1	0	0	0
CTC-366B18.4	1	0	0	0
CTC-367F4.1	1	0	0	0
CTC-367J11.1	1	0	0	0
CTC-369A16.2	1	0	0	0
CTC-369A16.3	1	0	0	0
CTC-369M3.1	1	0	0	0
CTC-370J7.1	1	0	0	0
CTC-378H22.1	1	0	0	0
CTC-378H22.2	1	0	0	0
CTC-384G19.1	1	0	0	0
CTC-391G2.1	1	0	0	0
CTC-394G3.1	1	0	0	0
CTC-394G3.2	1	0	0	0
CTC-398G3.1	1	0	0	0
CTC-398G3.2	1	0	0	0
CTC-400I9.1	1	0	0	0
CTC-400I9.2	1	0	0	0
CTC-400I9.3	1	0	0	0
CTC-412M14.5	1	0	0	0
CTC-412M14.6	1	0	0	0
CTC-419K13.1	1	0	0	0
CTC-420A11.2	1	0	0	0
CTC-421K24.1	1	0	0	0
CTC-422A18.1	1	0	0	0
CTC-422A18.2	1	0	0	0
CTC-425F1.4	1	0	0	0
CTC-425K20.1	1	0	0	0
CTC-428G20.1	1	0	0	0
CTC-428G20.2	1	0	0	0
CTC-428G20.3	1	0	0	0
CTC-429C10.2	1	0	0	0
CTC-429P9.1	1	0	0	0
CTC-429P9.2	1	0	0	0
CTC-429P9.3	1	0	0	0
CTC-429P9.5	1	0	0	0
CTC-430J12.2	1	0	0	0
CTC-431G16.2	1	0	0	0
CTC-431G16.3	1	0	0	0
CTC-435M10.10	1	0	0	0
CTC-436K13.1	1	0	0	0
CTC-436K13.2	1	0	0	0
CTC-436K13.3	1	0	0	0
CTC-436K13.4	1	0	0	0
CTC-436K13.5	1	0	0	0
CTC-436K13.6	1	0	0	0
CTC-436P18.1	1	0	0	0
CTC-436P18.3	1	0	0	0
CTC-439O9.3	1	0	0	0
CTC-441N14.1	1	0	0	0
CTC-441N14.2	1	0	0	0
CTC-444N24.11	1	0	0	0
CTC-444N24.6	1	0	0	0
CTC-444N24.8	1	0	0	0
CTC-444N24.9	1	0	0	0
CTC-447K7.1	1	0	0	0
CTC-448D22.1	1	0	0	0
CTC-448F2.3	1	0	0	0
CTC-448F2.4	1	0	0	0
CTC-448F2.6	1	0	0	0
CTC-450M9.1	1	0	0	0
CTC-451A6.4	1	0	0	0
CTC-451A6.5	1	0	0	0
CTC-451P13.1	1	0	0	0
CTC-453G23.4	1	0	0	0
CTC-453G23.8	1	0	0	0
CTC-455F18.3	1	0	0	0
CTC-457E21.1	1	0	0	0
CTC-457E21.10	1	0	0	0
CTC-457E21.2	1	0	0	0
CTC-457E21.3	1	0	0	0
CTC-457E21.4	1	0	0	0
CTC-457E21.5	1	0	0	0
CTC-457E21.6	1	0	0	0
CTC-457E21.7	1	0	0	0
CTC-457E21.9	1	0	0	0
CTC-457L16.2	1	0	0	0
CTC-458A3.1	1	0	0	0
CTC-458G6.2	1	0	0	0
CTC-458G6.4	1	0	0	0
CTC-459F4.1	1	0	0	0
CTC-459F4.3	1	0	0	0
CTC-459F4.5	1	0	0	0
CTC-459F4.6	1	0	0	0
CTC-459F4.7	1	0	0	0
CTC-459F4.8	1	0	0	0
CTC-459M5.1	1	0	0	0
CTC-461F20.1	1	0	0	0
CTC-461H2.2	1	0	0	0
CTC-461H2.3	1	0	0	0
CTC-462L7.1	1	0	0	0
CTC-463N11.1	1	0	0	0
CTC-465D4.1	1	0	0	0
CTC-467M3.2	1	0	0	0
CTC-467M3.3	1	0	0	0
CTC-470C15.1	1	0	0	0
CTC-471C19.1	1	0	0	0
CTC-471C19.2	1	0	0	0
CTC-471F3.4	1	0	0	0
CTC-471F3.5	1	0	0	0
CTC-471F3.6	1	0	0	0
CTC-471J1.2	1	0	0	0
CTC-471J1.8	1	0	0	0
CTC-471J1.9	1	0	0	0
CTC-472C24.1	1	0	0	0
CTC-478M6.1	1	0	0	0
CTC-479C5.11	1	0	0	0
CTC-480C2.1	1	0	0	0
CTC-482H14.5	1	0	0	0
CTC-484M2.1	1	0	0	0
CTC-484P3.3	1	0	0	0
CTC-487M23.7	1	0	0	0
CTC-490E21.10	1	0	0	0
CTC-490E21.13	1	0	0	0
CTC-490G23.2	1	0	0	0
CTC-490G23.4	1	0	0	0
CTC-492K19.4	1	0	0	0
CTC-493L21.1	1	0	0	0
CTC-493L21.2	1	0	0	0
CTC-493P15.2	1	0	0	0
CTC-496I23.1	1	0	0	0
CTC-497E21.3	1	0	0	0
CTC-497E21.5	1	0	0	0
CTC-498J12.1	1	0	0	0
CTC-498M16.2	1	0	0	0
CTC-498M16.3	1	0	0	0
CTC-498M16.4	1	0	0	0
CTC-499B15.1	1	0	0	0
CTC-499B15.4	1	0	0	0
CTC-499B15.6	1	0	0	0
CTC-499B15.7	1	0	0	0
CTC-499B15.8	1	0	0	0
CTC-499J9.1	1	0	0	0
CTC-501O10.1	1	0	0	0
CTC-503J8.4	1	0	0	0
CTC-503K11.2	1	0	0	0
CTC-505O3.1	1	0	0	0
CTC-505O3.2	1	0	0	0
CTC-505O3.3	1	0	0	0
CTC-507E12.1	1	0	0	0
CTC-507E2.1	1	0	0	0
CTC-507E2.2	1	0	0	0
CTC-508F8.1	1	0	0	0
CTC-510F12.2	1	0	0	0
CTC-510F12.4	1	0	0	0
CTC-510F12.6	1	0	0	0
CTC-512J12.7	1	0	0	0
CTC-512J14.1	1	0	0	0
CTC-512J14.5	1	0	0	0
CTC-512J14.7	1	0	0	0
CTC-513N18.3	1	0	0	0
CTC-513N18.4	1	0	0	0
CTC-513N18.5	1	0	0	0
CTC-513N18.6	1	0	0	0
CTC-518B2.10	1	0	0	0
CTC-518B2.12	1	0	0	0
CTC-518P12.6	1	0	0	0
CTC-523E23.1	1	0	0	0
CTC-523E23.10	1	0	0	0
CTC-523E23.11	1	0	0	0
CTC-523E23.14	1	0	0	0
CTC-523E23.15	1	0	0	0
CTC-523E23.4	1	0	0	0
CTC-523E23.6	1	0	0	0
CTC-523E23.8	1	0	0	0
CTC-523E23.9	1	0	0	0
CTC-524C5.5	1	0	0	0
CTC-525D6.1	1	0	0	0
CTC-525D6.5	1	0	0	0
CTC-527H23.1	1	0	0	0
CTC-527H23.2	1	0	0	0
CTC-527H23.3	1	0	0	0
CTC-527H23.4	1	0	0	0
CTC-529L17.1	1	0	0	0
CTC-529L17.2	1	0	0	0
CTC-529P8.1	1	0	0	0
CTC-534B23.1	1	0	0	0
CTC-535M15.1	1	0	0	0
CTC-535M15.2	1	0	0	0
CTC-537E7.1	1	0	0	0
CTC-537E7.2	1	0	0	0
CTC-537E7.3	1	0	0	0
CTC-539A10.7	1	0	0	0
CTC-542B22.1	1	0	0	0
CTC-542B22.2	1	0	0	0
CTC-543D15.1	1	0	0	0
CTC-543D15.3	1	0	0	0
CTC-546K23.1	1	0	0	0
CTC-548H10.2	1	0	0	0
CTC-548K16.1	1	0	0	0
CTC-548K16.2	1	0	0	0
CTC-550B14.8	1	0	0	0
CTC-550M4.1	1	0	0	0
CTC-551A13.1	1	0	0	0
CTC-551A13.2	1	0	0	0
CTC-552D5.1	1	0	0	0
CTC-555I19.1	1	0	0	0
CTC-558O19.1	1	0	0	0
CTC-559E9.10	1	0	0	0
CTC-559E9.12	1	0	0	0
CTC-559E9.2	1	0	0	0
CTC-559E9.4	1	0	0	0
CTC-559E9.5	1	0	0	0
CTC-559E9.9	1	0	0	0
CTC-563A5.2	1	0	0	0
CTC-563A5.4	1	0	0	0
CTC-564N23.2	1	0	0	0
CTC-565M22.1	1	0	0	0
CTC-571O20.1	1	0	0	0
CTC-573M9.1	1	0	0	0
CTC-573N18.1	1	0	0	0
CTC-575C13.1	1	0	0	0
CTC-575C13.2	1	0	0	0
CTC-575D19.1	1	0	0	0
CTC-575I10.1	1	0	0	0
CTC-661I16.1	1	0	0	0
CTC-661I16.2	1	0	0	0
CTC-756D1.1	1	0	0	0
CTC-756D1.2	1	0	0	0
CTC-756D1.3	1	0	0	0
CTC-782O7.1	1	0	0	0
CTC-806A22.1	1	0	0	0
CTC-820M8.1	1	0	0	0
CTC-830E23.1	1	0	0	0
CTD-2001C12.1	1	0	0	0
CTD-2001E22.1	1	0	0	0
CTD-2002H8.2	1	0	0	0
CTD-2003C8.2	1	0	0	0
CTD-2004A9.1	1	0	0	0
CTD-2005D20.1	1	0	0	0
CTD-2005H7.1	1	0	0	0
CTD-2005H7.2	1	0	0	0
CTD-2006C1.12	1	0	0	0
CTD-2006C1.6	1	0	0	0
CTD-2006H14.2	1	0	0	0
CTD-2006K23.1	1	0	0	0
CTD-2006K23.2	1	0	0	0
CTD-2006O16.2	1	0	0	0
CTD-2007A10.1	1	0	0	0
CTD-2007H13.1	1	0	0	0
CTD-2007H13.3	1	0	0	0
CTD-2007H18.1	1	0	0	0
CTD-2008A1.1	1	0	0	0
CTD-2008A1.2	1	0	0	0
CTD-2008L17.1	1	0	0	0
CTD-2008L17.2	1	0	0	0
CTD-2008N3.1	1	0	0	0
CTD-2008O4.1	1	0	0	0
CTD-2008P7.1	1	0	0	0
CTD-2008P7.10	1	0	0	0
CTD-2008P7.3	1	0	0	0
CTD-2008P7.5	1	0	0	0
CTD-2008P7.6	1	0	0	0
CTD-2008P7.7	1	0	0	0
CTD-2008P7.8	1	0	0	0
CTD-2008P7.9	1	0	0	0
CTD-2009A10.1	1	0	0	0
CTD-2010I16.1	1	0	0	0
CTD-2010I22.2	1	0	0	0
CTD-2011F17.2	1	0	0	0
CTD-2011G17.1	1	0	0	0
CTD-2012I17.1	1	0	0	0
CTD-2012J19.1	1	0	0	0
CTD-2012J19.2	1	0	0	0
CTD-2012J19.3	1	0	0	0
CTD-2012K14.7	1	0	0	0
CTD-2012M11.3	1	0	0	0
CTD-2013M15.1	1	0	0	0
CTD-2013N17.1	1	0	0	0
CTD-2014B16.1	1	0	0	0
CTD-2014B16.2	1	0	0	0
CTD-2014B16.3	1	0	0	0
CTD-2014E2.2	1	0	0	0
CTD-2014E2.5	1	0	0	0
CTD-2014E2.6	1	0	0	0
CTD-2014N11.1	1	0	0	0
CTD-2014N11.2	1	0	0	0
CTD-2014N11.3	1	0	0	0
CTD-2015A6.1	1	0	0	0
CTD-2015A6.2	1	0	0	0
CTD-2015B23.2	1	0	0	0
CTD-2015G9.1	1	0	0	0
CTD-2015G9.2	1	0	0	0
CTD-2015H3.1	1	0	0	0
CTD-2015H3.2	1	0	0	0
CTD-2015H6.2	1	0	0	0
CTD-2015H6.3	1	0	0	0
CTD-2016O11.1	1	0	0	0
CTD-2017C7.1	1	0	0	0
CTD-2017C7.2	1	0	0	0
CTD-2017C7.3	1	0	0	0
CTD-2017D11.3	1	0	0	0
CTD-2017D15.1	1	0	0	0
CTD-2019O4.1	1	0	0	0
CTD-2020K17.1	1	0	0	0
CTD-2020P22.1	1	0	0	0
CTD-2021A8.2	1	0	0	0
CTD-2021A8.3	1	0	0	0
CTD-2021H9.1	1	0	0	0
CTD-2021H9.3	1	0	0	0
CTD-2021J15.1	1	0	0	0
CTD-2022H16.1	1	0	0	0
CTD-2022H16.2	1	0	0	0
CTD-2022H16.3	1	0	0	0
CTD-2023J5.1	1	0	0	0
CTD-2023M8.1	1	0	0	0
CTD-2023N9.1	1	0	0	0
CTD-2023N9.2	1	0	0	0
CTD-2023N9.3	1	0	0	0
CTD-2024D23.1	1	0	0	0
CTD-2024I7.1	1	0	0	0
CTD-2024I7.13	1	0	0	0
CTD-2024P10.2	1	0	0	0
CTD-2026C7.1	1	0	0	0
CTD-2026D23.1	1	0	0	0
CTD-2026G22.1	1	0	0	0
CTD-2026G6.2	1	0	0	0
CTD-2026G6.3	1	0	0	0
CTD-2026K11.2	1	0	0	0
CTD-2026K11.3	1	0	0	0
CTD-2027G2.1	1	0	0	0
CTD-2028E8.1	1	0	0	0
CTD-2029E14.1	1	0	0	0
CTD-2031P19.3	1	0	0	0
CTD-2033A16.1	1	0	0	0
CTD-2033A16.2	1	0	0	0
CTD-2033A16.3	1	0	0	0
CTD-2033C11.1	1	0	0	0
CTD-2033D24.1	1	0	0	0
CTD-2033D24.2	1	0	0	0
CTD-2034I21.1	1	0	0	0
CTD-2034I21.2	1	0	0	0
CTD-2034I4.1	1	0	0	0
CTD-2034I4.2	1	0	0	0
CTD-2035E11.3	1	0	0	0
CTD-2035E11.4	1	0	0	0
CTD-2035E11.5	1	0	0	0
CTD-2036A18.2	1	0	0	0
CTD-2036J7.1	1	0	0	0
CTD-2037K23.1	1	0	0	0
CTD-2037K23.2	1	0	0	0
CTD-2037L6.2	1	0	0	0
CTD-2042D5.1	1	0	0	0
CTD-2043I16.1	1	0	0	0
CTD-2044J15.1	1	0	0	0
CTD-2044J15.2	1	0	0	0
CTD-2045M21.1	1	0	0	0
CTD-2046I8.1	1	0	0	0
CTD-2046J7.1	1	0	0	0
CTD-2047H16.2	1	0	0	0
CTD-2049O17.1	1	0	0	0
CTD-2050B12.1	1	0	0	0
CTD-2050E21.1	1	0	0	0
CTD-2050E21.2	1	0	0	0
CTD-2050I18.1	1	0	0	0
CTD-2050I18.2	1	0	0	0
CTD-2050N2.1	1	0	0	0
CTD-2054N24.1	1	0	0	0
CTD-2054N24.2	1	0	0	0
CTD-2055G21.1	1	0	0	0
CTD-2057D4.2	1	0	0	0
CTD-2057J6.1	1	0	0	0
CTD-2057J6.2	1	0	0	0
CTD-2058B24.2	1	0	0	0
CTD-2058B24.3	1	0	0	0
CTD-2060C23.1	1	0	0	0
CTD-2060F24.1	1	0	0	0
CTD-2061E19.1	1	0	0	0
CTD-2061E19.6	1	0	0	0
CTD-2061E9.1	1	0	0	0
CTD-2062O1.1	1	0	0	0
CTD-2063L20.1	1	0	0	0
CTD-2066L21.1	1	0	0	0
CTD-2066L21.2	1	0	0	0
CTD-2066L21.3	1	0	0	0
CTD-2071N1.1	1	0	0	0
CTD-2072I24.1	1	0	0	0
CTD-2073O6.1	1	0	0	0
CTD-2074D8.1	1	0	0	0
CTD-2076M15.1	1	0	0	0
CTD-2078B5.2	1	0	0	0
CTD-2081C10.1	1	0	0	0
CTD-2081C10.7	1	0	0	0
CTD-2081K17.2	1	0	0	0
CTD-2083E4.5	1	0	0	0
CTD-2083E4.6	1	0	0	0
CTD-2083E4.7	1	0	0	0
CTD-2085J24.4	1	0	0	0
CTD-2085J24.5	1	0	0	0
CTD-2086L14.1	1	0	0	0
CTD-2086O20.3	1	0	0	0
CTD-2089N3.1	1	0	0	0
CTD-2089N3.2	1	0	0	0
CTD-2089N3.3	1	0	0	0
CTD-2089O24.1	1	0	0	0
CTD-2089O24.2	1	0	0	0
CTD-2090I13.1	1	0	0	0
CTD-2090I13.2	1	0	0	0
CTD-2090I13.3	1	0	0	0
CTD-2091N23.1	1	0	0	0
CTD-2095E4.1	1	0	0	0
CTD-2102P23.1	1	0	0	0
CTD-2104P17.1	1	0	0	0
CTD-2105E13.13	1	0	0	0
CTD-2105E13.14	1	0	0	0
CTD-2108O9.4	1	0	0	0
CTD-2110K23.1	1	0	0	0
CTD-2113L7.1	1	0	0	0
CTD-2116F7.1	1	0	0	0
CTD-2116N20.1	1	0	0	0
CTD-2116N24.1	1	0	0	0
CTD-2117L12.1	1	0	0	0
CTD-2117L12.3	1	0	0	0
CTD-2118P12.1	1	0	0	0
CTD-2119L1.1	1	0	0	0
CTD-2122P11.1	1	0	0	0
CTD-2124B20.2	1	0	0	0
CTD-2124B20.3	1	0	0	0
CTD-2124B8.2	1	0	0	0
CTD-2125J1.1	1	0	0	0
CTD-2126E3.4	1	0	0	0
CTD-2127H9.1	1	0	0	0
CTD-2127O16.2	1	0	0	0
CTD-2128A3.2	1	0	0	0
CTD-2128A3.3	1	0	0	0
CTD-2128F4.1	1	0	0	0
CTD-2130F23.1	1	0	0	0
CTD-2130F23.2	1	0	0	0
CTD-2130O13.1	1	0	0	0
CTD-2132H18.3	1	0	0	0
CTD-2134A5.3	1	0	0	0
CTD-2134A5.4	1	0	0	0
CTD-2134P3.1	1	0	0	0
CTD-2134P3.2	1	0	0	0
CTD-2135D7.3	1	0	0	0
CTD-2135D7.4	1	0	0	0
CTD-2135D7.5	1	0	0	0
CTD-2135J3.3	1	0	0	0
CTD-2138O14.1	1	0	0	0
CTD-2139B15.1	1	0	0	0
CTD-2139B15.2	1	0	0	0
CTD-2139B15.4	1	0	0	0
CTD-2139B15.5	1	0	0	0
CTD-2140G10.1	1	0	0	0
CTD-2140G10.2	1	0	0	0
CTD-2140G10.4	1	0	0	0
CTD-2141G3.1	1	0	0	0
CTD-2142D14.1	1	0	0	0
CTD-2143L24.1	1	0	0	0
CTD-2144E22.10	1	0	0	0
CTD-2144E22.11	1	0	0	0
CTD-2144E22.2	1	0	0	0
CTD-2144E22.5	1	0	0	0
CTD-2144E22.6	1	0	0	0
CTD-2144E22.7	1	0	0	0
CTD-2144E22.8	1	0	0	0
CTD-2145A24.3	1	0	0	0
CTD-2145A24.4	1	0	0	0
CTD-2147F2.2	1	0	0	0
CTD-2151A2.1	1	0	0	0
CTD-2151A2.2	1	0	0	0
CTD-2151A2.3	1	0	0	0
CTD-2151L9.2	1	0	0	0
CTD-2154B17.1	1	0	0	0
CTD-2154H6.1	1	0	0	0
CTD-2156G10.1	1	0	0	0
CTD-2158P22.1	1	0	0	0
CTD-2158P22.4	1	0	0	0
CTD-2160D9.1	1	0	0	0
CTD-2161E19.1	1	0	0	0
CTD-2161F6.1	1	0	0	0
CTD-2161F6.2	1	0	0	0
CTD-2161F6.3	1	0	0	0
CTD-2162K18.3	1	0	0	0
CTD-2162K18.4	1	0	0	0
CTD-2165H16.3	1	0	0	0
CTD-2165H16.4	1	0	0	0
CTD-2168K21.1	1	0	0	0
CTD-2168K21.2	1	0	0	0
CTD-2170G1.2	1	0	0	0
CTD-2171N6.1	1	0	0	0
CTD-2173L22.4	1	0	0	0
CTD-2175A23.1	1	0	0	0
CTD-2176I21.2	1	0	0	0
CTD-2183H9.3	1	0	0	0
CTD-2183H9.7	1	0	0	0
CTD-2184C24.2	1	0	0	0
CTD-2184D3.1	1	0	0	0
CTD-2184D3.3	1	0	0	0
CTD-2184D3.5	1	0	0	0
CTD-2184D3.6	1	0	0	0
CTD-2185K10.1	1	0	0	0
CTD-2186M15.1	1	0	0	0
CTD-2186M15.3	1	0	0	0
CTD-2187J20.1	1	0	0	0
CTD-2189E23.1	1	0	0	0
CTD-2189E23.2	1	0	0	0
CTD-2192J16.11	1	0	0	0
CTD-2192J16.21	1	0	0	0
CTD-2192J16.26	1	0	0	0
CTD-2193G5.1	1	0	0	0
CTD-2193P3.1	1	0	0	0
CTD-2194D22.1	1	0	0	0
CTD-2194D22.2	1	0	0	0
CTD-2194D22.3	1	0	0	0
CTD-2194D22.4	1	0	0	0
CTD-2194F12.1	1	0	0	0
CTD-2194F4.2	1	0	0	0
CTD-2194L12.2	1	0	0	0
CTD-2194L12.3	1	0	0	0
CTD-2194M22.1	1	0	0	0
CTD-2195B23.3	1	0	0	0
CTD-2195M15.1	1	0	0	0
CTD-2195M15.3	1	0	0	0
CTD-2195M18.2	1	0	0	0
CTD-2196E14.4	1	0	0	0
CTD-2196E14.5	1	0	0	0
CTD-2196E14.6	1	0	0	0
CTD-2196P11.2	1	0	0	0
CTD-2197I11.1	1	0	0	0
CTD-2197M16.1	1	0	0	0
CTD-2199O4.1	1	0	0	0
CTD-2199O4.3	1	0	0	0
CTD-2199O4.6	1	0	0	0
CTD-2199O4.7	1	0	0	0
CTD-2200A16.1	1	0	0	0
CTD-2200P10.1	1	0	0	0
CTD-2200P10.3	1	0	0	0
CTD-2201E18.1	1	0	0	0
CTD-2201E18.2	1	0	0	0
CTD-2201E18.4	1	0	0	0
CTD-2201E18.5	1	0	0	0
CTD-2201E9.1	1	0	0	0
CTD-2201E9.2	1	0	0	0
CTD-2201E9.4	1	0	0	0
CTD-2203K17.1	1	0	0	0
CTD-2206G10.2	1	0	0	0
CTD-2206N4.1	1	0	0	0
CTD-2206N4.2	1	0	0	0
CTD-2207A17.1	1	0	0	0
CTD-2207L17.2	1	0	0	0
CTD-2210A23.1	1	0	0	0
CTD-2210P15.2	1	0	0	0
CTD-2210P24.1	1	0	0	0
CTD-2210P24.2	1	0	0	0
CTD-2210P24.3	1	0	0	0
CTD-2210P24.4	1	0	0	0
CTD-2210P24.6	1	0	0	0
CTD-2213F21.1	1	0	0	0
CTD-2213F21.2	1	0	0	0
CTD-2213F21.3	1	0	0	0
CTD-2213F21.4	1	0	0	0
CTD-2215E18.2	1	0	0	0
CTD-2215E18.3	1	0	0	0
CTD-2215L10.1	1	0	0	0
CTD-2216M2.1	1	0	0	0
CTD-2218G20.1	1	0	0	0
CTD-2218G20.2	1	0	0	0
CTD-2218K11.2	1	0	0	0
CTD-2218K11.3	1	0	0	0
CTD-2223O18.1	1	0	0	0
CTD-2224J9.4	1	0	0	0
CTD-2224J9.7	1	0	0	0
CTD-2227C6.2	1	0	0	0
CTD-2227C6.3	1	0	0	0
CTD-2227E11.1	1	0	0	0
CTD-2227I18.1	1	0	0	0
CTD-2228A4.1	1	0	0	0
CTD-2228K2.2	1	0	0	0
CTD-2228K2.5	1	0	0	0
CTD-2230M5.1	1	0	0	0
CTD-2230M5.3	1	0	0	0
CTD-2231E14.4	1	0	0	0
CTD-2231E14.5	1	0	0	0
CTD-2232E5.2	1	0	0	0
CTD-2233C11.2	1	0	0	0
CTD-2233C11.3	1	0	0	0
CTD-2234B20.1	1	0	0	0
CTD-2234N14.1	1	0	0	0
CTD-2234N14.2	1	0	0	0
CTD-2235C13.1	1	0	0	0
CTD-2235C13.2	1	0	0	0
CTD-2235C13.3	1	0	0	0
CTD-2235H24.2	1	0	0	0
CTD-2236F14.1	1	0	0	0
CTD-2240H23.2	1	0	0	0
CTD-2240J17.1	1	0	0	0
CTD-2243E23.1	1	0	0	0
CTD-2244C20.1	1	0	0	0
CTD-2244C20.2	1	0	0	0
CTD-2244F11.2	1	0	0	0
CTD-2245E15.3	1	0	0	0
CTD-2245F17.2	1	0	0	0
CTD-2245F17.3	1	0	0	0
CTD-2245F17.6	1	0	0	0
CTD-2245F17.9	1	0	0	0
CTD-2246P4.1	1	0	0	0
CTD-2247C11.1	1	0	0	0
CTD-2247C11.2	1	0	0	0
CTD-2247C11.4	1	0	0	0
CTD-2247C11.5	1	0	0	0
CTD-2248H3.1	1	0	0	0
CTD-2249K22.1	1	0	0	0
CTD-2251F13.1	1	0	0	0
CTD-2252P21.1	1	0	0	0
CTD-2254N19.1	1	0	0	0
CTD-2256P15.2	1	0	0	0
CTD-2256P15.5	1	0	0	0
CTD-2258A20.3	1	0	0	0
CTD-2260A17.3	1	0	0	0
CTD-2262B20.1	1	0	0	0
CTD-2263F21.1	1	0	0	0
CTD-2265D6.2	1	0	0	0
CTD-2266L18.1	1	0	0	0
CTD-2267D19.4	1	0	0	0
CTD-2267D19.6	1	0	0	0
CTD-2267G17.2	1	0	0	0
CTD-2269E23.2	1	0	0	0
CTD-2269E23.3	1	0	0	0
CTD-2269F5.1	1	0	0	0
CTD-2270F17.1	1	0	0	0
CTD-2270N23.1	1	0	0	0
CTD-2272D18.1	1	0	0	0
CTD-2272D18.2	1	0	0	0
CTD-2272G21.1	1	0	0	0
CTD-2272G21.2	1	0	0	0
CTD-2272G21.3	1	0	0	0
CTD-2275D10.2	1	0	0	0
CTD-2275D24.1	1	0	0	0
CTD-2275D24.2	1	0	0	0
CTD-2275D24.3	1	0	0	0
CTD-2275D24.4	1	0	0	0
CTD-2278B20.1	1	0	0	0
CTD-2278I10.1	1	0	0	0
CTD-2278I10.4	1	0	0	0
CTD-2280E9.1	1	0	0	0
CTD-2281E23.1	1	0	0	0
CTD-2281E23.3	1	0	0	0
CTD-2281M20.1	1	0	0	0
CTD-2282P23.1	1	0	0	0
CTD-2283N19.1	1	0	0	0
CTD-2284J15.1	1	0	0	0
CTD-2284O10.3	1	0	0	0
CTD-2285G11.1	1	0	0	0
CTD-2286N8.2	1	0	0	0
CTD-2287N17.1	1	0	0	0
CTD-2287O16.1	1	0	0	0
CTD-2287O16.4	1	0	0	0
CTD-2288F12.1	1	0	0	0
CTD-2288O8.1	1	0	0	0
CTD-2290C23.1	1	0	0	0
CTD-2290C23.2	1	0	0	0
CTD-2290P7.1	1	0	0	0
CTD-2291D10.1	1	0	0	0
CTD-2291D10.2	1	0	0	0
CTD-2291D10.3	1	0	0	0
CTD-2292M14.1	1	0	0	0
CTD-2293H3.1	1	0	0	0
CTD-2293H3.2	1	0	0	0
CTD-2296D1.1	1	0	0	0
CTD-2296D1.2	1	0	0	0
CTD-2296D1.3	1	0	0	0
CTD-2296D1.4	1	0	0	0
CTD-2296D1.5	1	0	0	0
CTD-2297D10.1	1	0	0	0
CTD-2297D10.2	1	0	0	0
CTD-2298J14.1	1	0	0	0
CTD-2298J14.2	1	0	0	0
CTD-2299E8.1	1	0	0	0
CTD-2299I21.1	1	0	0	0
CTD-2301A4.1	1	0	0	0
CTD-2301A4.3	1	0	0	0
CTD-2301A4.5	1	0	0	0
CTD-2302E22.1	1	0	0	0
CTD-2302E22.4	1	0	0	0
CTD-2302E22.5	1	0	0	0
CTD-2303H24.2	1	0	0	0
CTD-2306M10.1	1	0	0	0
CTD-2306M5.1	1	0	0	0
CTD-2308B18.1	1	0	0	0
CTD-2308B18.2	1	0	0	0
CTD-2308B18.3	1	0	0	0
CTD-2308B18.4	1	0	0	0
CTD-2308G16.1	1	0	0	0
CTD-2308L22.1	1	0	0	0
CTD-2309H9.2	1	0	0	0
CTD-2309H9.3	1	0	0	0
CTD-2309H9.4	1	0	0	0
CTD-2309O5.3	1	0	0	0
CTD-2311B13.1	1	0	0	0
CTD-2311B13.2	1	0	0	0
CTD-2311B13.7	1	0	0	0
CTD-2311B13.8	1	0	0	0
CTD-2311M21.2	1	0	0	0
CTD-2312P21.1	1	0	0	0
CTD-2313D3.1	1	0	0	0
CTD-2313F11.2	1	0	0	0
CTD-2313F11.3	1	0	0	0
CTD-2313J17.1	1	0	0	0
CTD-2313J17.3	1	0	0	0
CTD-2313J17.5	1	0	0	0
CTD-2313J23.1	1	0	0	0
CTD-2313N18.7	1	0	0	0
CTD-2313P7.1	1	0	0	0
CTD-2314B22.1	1	0	0	0
CTD-2314B22.2	1	0	0	0
CTD-2314B22.3	1	0	0	0
CTD-2314G24.2	1	0	0	0
CTD-2315A10.1	1	0	0	0
CTD-2315A10.2	1	0	0	0
CTD-2315E11.1	1	0	0	0
CTD-2316B1.1	1	0	0	0
CTD-2316B1.2	1	0	0	0
CTD-2318B16.1	1	0	0	0
CTD-2318B16.2	1	0	0	0
CTD-2318B16.3	1	0	0	0
CTD-2318B16.4	1	0	0	0
CTD-2318H23.1	1	0	0	0
CTD-2319I12.1	1	0	0	0
CTD-2319I12.2	1	0	0	0
CTD-2319I12.3	1	0	0	0
CTD-2319I12.4	1	0	0	0
CTD-2319I12.5	1	0	0	0
CTD-2320B12.1	1	0	0	0
CTD-2320B12.2	1	0	0	0
CTD-2320B12.3	1	0	0	0
CTD-2320G14.2	1	0	0	0
CTD-2320J21.1	1	0	0	0
CTD-2323K18.2	1	0	0	0
CTD-2323K18.3	1	0	0	0
CTD-2324A24.2	1	0	0	0
CTD-2324F15.2	1	0	0	0
CTD-2325A15.2	1	0	0	0
CTD-2325A15.3	1	0	0	0
CTD-2325B11.1	1	0	0	0
CTD-2325K12.1	1	0	0	0
CTD-2325M2.1	1	0	0	0
CTD-2325P2.2	1	0	0	0
CTD-2325P2.3	1	0	0	0
CTD-2325P2.4	1	0	0	0
CTD-2328D6.1	1	0	0	0
CTD-2329C7.2	1	0	0	0
CTD-2329K10.1	1	0	0	0
CTD-2330J20.1	1	0	0	0
CTD-2330K9.3	1	0	0	0
CTD-2331C18.5	1	0	0	0
CTD-2331D11.2	1	0	0	0
CTD-2331D11.3	1	0	0	0
CTD-2331D11.4	1	0	0	0
CTD-2331H12.5	1	0	0	0
CTD-2332E11.2	1	0	0	0
CTD-2333K2.1	1	0	0	0
CTD-2333M24.1	1	0	0	0
CTD-2334D19.1	1	0	0	0
CTD-2335L22.6	1	0	0	0
CTD-2335O3.2	1	0	0	0
CTD-2335O3.3	1	0	0	0
CTD-2336H13.1	1	0	0	0
CTD-2336H13.2	1	0	0	0
CTD-2336O2.1	1	0	0	0
CTD-2336O2.2	1	0	0	0
CTD-2337I7.1	1	0	0	0
CTD-2337J16.1	1	0	0	0
CTD-2339F6.1	1	0	0	0
CTD-2339M3.1	1	0	0	0
CTD-2340D6.1	1	0	0	0
CTD-2340D6.2	1	0	0	0
CTD-2340E1.2	1	0	0	0
CTD-2340F8.1	1	0	0	0
CTD-2340F8.3	1	0	0	0
CTD-2341M24.1	1	0	0	0
CTD-2342I9.1	1	0	0	0
CTD-2342J14.6	1	0	0	0
CTD-2342N23.2	1	0	0	0
CTD-2342N23.3	1	0	0	0
CTD-2343P13.1	1	0	0	0
CTD-2345M20.2	1	0	0	0
CTD-2347I17.1	1	0	0	0
CTD-2349B8.1	1	0	0	0
CTD-2349P21.1	1	0	0	0
CTD-2349P21.10	1	0	0	0
CTD-2349P21.5	1	0	0	0
CTD-2349P21.6	1	0	0	0
CTD-2350C19.5	1	0	0	0
CTD-2350J17.1	1	0	0	0
CTD-2351A8.1	1	0	0	0
CTD-2353F22.1	1	0	0	0
CTD-2353N24.1	1	0	0	0
CTD-2354A18.1	1	0	0	0
CTD-2355J17.2	1	0	0	0
CTD-2356P16.6	1	0	0	0
CTD-2357A8.3	1	0	0	0
CTD-2358C21.2	1	0	0	0
CTD-2358C21.3	1	0	0	0
CTD-2358C21.4	1	0	0	0
CTD-2363C16.1	1	0	0	0
CTD-2363C16.2	1	0	0	0
CTD-2366F13.1	1	0	0	0
CTD-2366F13.2	1	0	0	0
CTD-2367A17.1	1	0	0	0
CTD-2368P22.1	1	0	0	0
CTD-2369P2.12	1	0	0	0
CTD-2371O3.2	1	0	0	0
CTD-2372A4.1	1	0	0	0
CTD-2373H9.5	1	0	0	0
CTD-2373J19.1	1	0	0	0
CTD-2373J6.1	1	0	0	0
CTD-2373N4.5	1	0	0	0
CTD-2374C24.1	1	0	0	0
CTD-2375G15.1	1	0	0	0
CTD-2376I20.1	1	0	0	0
CTD-2376I4.1	1	0	0	0
CTD-2376I4.2	1	0	0	0
CTD-2377D24.2	1	0	0	0
CTD-2377D24.4	1	0	0	0
CTD-2377D24.6	1	0	0	0
CTD-2377D24.8	1	0	0	0
CTD-2378E21.1	1	0	0	0
CTD-2380F24.1	1	0	0	0
CTD-2381F24.1	1	0	0	0
CTD-2382E5.2	1	0	0	0
CTD-2382E5.4	1	0	0	0
CTD-2382H12.1	1	0	0	0
CTD-2382H12.2	1	0	0	0
CTD-2383I20.1	1	0	0	0
CTD-2384A14.1	1	0	0	0
CTD-2384A14.2	1	0	0	0
CTD-2384B9.1	1	0	0	0
CTD-2385L22.1	1	0	0	0
CTD-2396E7.10	1	0	0	0
CTD-2396E7.7	1	0	0	0
CTD-2396E7.8	1	0	0	0
CTD-2396E7.9	1	0	0	0
CTD-2410N18.1	1	0	0	0
CTD-2410N18.3	1	0	0	0
CTD-2501B8.5	1	0	0	0
CTD-2501E16.2	1	0	0	0
CTD-2501M5.1	1	0	0	0
CTD-2501O3.2	1	0	0	0
CTD-2501O3.3	1	0	0	0
CTD-2503I6.1	1	0	0	0
CTD-2503O16.1	1	0	0	0
CTD-2503O16.3	1	0	0	0
CTD-2503O16.4	1	0	0	0
CTD-2506J14.1	1	0	0	0
CTD-2509G16.1	1	0	0	0
CTD-2509G16.2	1	0	0	0
CTD-2509G16.3	1	0	0	0
CTD-2509G16.5	1	0	0	0
CTD-2510F5.2	1	0	0	0
CTD-2510F5.4	1	0	0	0
CTD-2514C3.1	1	0	0	0
CTD-2514K5.2	1	0	0	0
CTD-2514K5.4	1	0	0	0
CTD-2515A14.1	1	0	0	0
CTD-2515C13.1	1	0	0	0
CTD-2515C13.2	1	0	0	0
CTD-2515H24.1	1	0	0	0
CTD-2515H24.3	1	0	0	0
CTD-2516F10.2	1	0	0	0
CTD-2516K3.3	1	0	0	0
CTD-2517M22.9	1	0	0	0
CTD-2517O10.6	1	0	0	0
CTD-2520I13.1	1	0	0	0
CTD-2521M24.11	1	0	0	0
CTD-2521M24.4	1	0	0	0
CTD-2521M24.8	1	0	0	0
CTD-2522B17.4	1	0	0	0
CTD-2522B17.5	1	0	0	0
CTD-2522B17.6	1	0	0	0
CTD-2522B17.8	1	0	0	0
CTD-2522E6.4	1	0	0	0
CTD-2523D13.1	1	0	0	0
CTD-2523D13.2	1	0	0	0
CTD-2524L6.3	1	0	0	0
CTD-2525I3.2	1	0	0	0
CTD-2525I3.5	1	0	0	0
CTD-2525I3.6	1	0	0	0
CTD-2526A2.2	1	0	0	0
CTD-2526A2.5	1	0	0	0
CTD-2526A2.6	1	0	0	0
CTD-2526L21.2	1	0	0	0
CTD-2526L21.3	1	0	0	0
CTD-2526M8.2	1	0	0	0
CTD-2526M8.3	1	0	0	0
CTD-2527I21.14	1	0	0	0
CTD-2528A14.3	1	0	0	0
CTD-2528A14.5	1	0	0	0
CTD-2528L19.3	1	0	0	0
CTD-2528L19.6	1	0	0	0
CTD-2529O21.2	1	0	0	0
CTD-2529P6.4	1	0	0	0
CTD-2530H12.1	1	0	0	0
CTD-2530H12.2	1	0	0	0
CTD-2530H12.4	1	0	0	0
CTD-2530H12.5	1	0	0	0
CTD-2530H12.8	1	0	0	0
CTD-2530N21.4	1	0	0	0
CTD-2532D12.5	1	0	0	0
CTD-2532K18.1	1	0	0	0
CTD-2532K18.2	1	0	0	0
CTD-2532N20.1	1	0	0	0
CTD-2533G20.1	1	0	0	0
CTD-2533K21.1	1	0	0	0
CTD-2533K21.2	1	0	0	0
CTD-2533K21.3	1	0	0	0
CTD-2533K21.4	1	0	0	0
CTD-2534I21.8	1	0	0	0
CTD-2534I21.9	1	0	0	0
CTD-2534J5.1	1	0	0	0
CTD-2535I10.1	1	0	0	0
CTD-2535L24.3	1	0	0	0
CTD-2535P7.1	1	0	0	0
CTD-2535P7.2	1	0	0	0
CTD-2536I1.1	1	0	0	0
CTD-2537I9.12	1	0	0	0
CTD-2537I9.13	1	0	0	0
CTD-2537I9.16	1	0	0	0
CTD-2537I9.5	1	0	0	0
CTD-2537L20.1	1	0	0	0
CTD-2537O9.1	1	0	0	0
CTD-2538A21.1	1	0	0	0
CTD-2538C1.2	1	0	0	0
CTD-2538C1.3	1	0	0	0
CTD-2538G9.3	1	0	0	0
CTD-2538G9.6	1	0	0	0
CTD-2540B15.10	1	0	0	0
CTD-2540B15.11	1	0	0	0
CTD-2540B15.12	1	0	0	0
CTD-2540B15.6	1	0	0	0
CTD-2540B15.9	1	0	0	0
CTD-2540L5.5	1	0	0	0
CTD-2540L5.6	1	0	0	0
CTD-2541J13.1	1	0	0	0
CTD-2541M15.3	1	0	0	0
CTD-2541M15.4	1	0	0	0
CTD-2542C24.2	1	0	0	0
CTD-2542C24.3	1	0	0	0
CTD-2542C24.7	1	0	0	0
CTD-2542C24.8	1	0	0	0
CTD-2542C24.9	1	0	0	0
CTD-2542L18.1	1	0	0	0
CTD-2542O7.2	1	0	0	0
CTD-2544H17.1	1	0	0	0
CTD-2544H17.2	1	0	0	0
CTD-2544L4.1	1	0	0	0
CTD-2544M6.1	1	0	0	0
CTD-2544M6.2	1	0	0	0
CTD-2544N14.3	1	0	0	0
CTD-2545G14.2	1	0	0	0
CTD-2545H1.1	1	0	0	0
CTD-2545H1.2	1	0	0	0
CTD-2545M3.8	1	0	0	0
CTD-2547E10.3	1	0	0	0
CTD-2547G23.2	1	0	0	0
CTD-2547L16.2	1	0	0	0
CTD-2547L16.3	1	0	0	0
CTD-2547L24.3	1	0	0	0
CTD-2547L24.4	1	0	0	0
CTD-2550O8.7	1	0	0	0
CTD-2552B11.3	1	0	0	0
CTD-2552K11.2	1	0	0	0
CTD-2553L13.4	1	0	0	0
CTD-2553L13.7	1	0	0	0
CTD-2554C21.1	1	0	0	0
CTD-2554C21.2	1	0	0	0
CTD-2554C21.3	1	0	0	0
CTD-2555A7.1	1	0	0	0
CTD-2555A7.2	1	0	0	0
CTD-2555C10.3	1	0	0	0
CTD-2555I5.1	1	0	0	0
CTD-2555K7.1	1	0	0	0
CTD-2555K7.3	1	0	0	0
CTD-2555O16.1	1	0	0	0
CTD-2555O16.3	1	0	0	0
CTD-2557P19.4	1	0	0	0
CTD-2560C21.1	1	0	0	0
CTD-2560E9.3	1	0	0	0
CTD-2560K21.6	1	0	0	0
CTD-2561B21.10	1	0	0	0
CTD-2561B21.11	1	0	0	0
CTD-2561B21.5	1	0	0	0
CTD-2561B21.7	1	0	0	0
CTD-2561F5.1	1	0	0	0
CTD-2561J22.1	1	0	0	0
CTD-2561J22.5	1	0	0	0
CTD-2561J22.6	1	0	0	0
CTD-2562G15.2	1	0	0	0
CTD-2562J15.4	1	0	0	0
CTD-2562J15.6	1	0	0	0
CTD-2562J17.2	1	0	0	0
CTD-2562J17.4	1	0	0	0
CTD-2562J17.7	1	0	0	0
CTD-2562J17.9	1	0	0	0
CTD-2566J3.1	1	0	0	0
CTD-2568A17.1	1	0	0	0
CTD-2568A17.5	1	0	0	0
CTD-2568P8.1	1	0	0	0
CTD-2571E19.1	1	0	0	0
CTD-2571E19.3	1	0	0	0
CTD-2571L23.8	1	0	0	0
CTD-2571L23.9	1	0	0	0
CTD-2572N17.1	1	0	0	0
CTD-2574D22.2	1	0	0	0
CTD-2576D5.2	1	0	0	0
CTD-2576D5.3	1	0	0	0
CTD-2576F9.1	1	0	0	0
CTD-2576F9.2	1	0	0	0
CTD-2579N5.3	1	0	0	0
CTD-2579N5.4	1	0	0	0
CTD-2579N5.5	1	0	0	0
CTD-2582D11.1	1	0	0	0
CTD-2582M21.1	1	0	0	0
CTD-2583A14.1	1	0	0	0
CTD-2583A14.11	1	0	0	0
CTD-2583A14.8	1	0	0	0
CTD-2583P5.1	1	0	0	0
CTD-2583P5.3	1	0	0	0
CTD-2586B10.1	1	0	0	0
CTD-2587H19.1	1	0	0	0
CTD-2587H19.2	1	0	0	0
CTD-2587H24.1	1	0	0	0
CTD-2587H24.10	1	0	0	0
CTD-2587M2.1	1	0	0	0
CTD-2587M23.1	1	0	0	0
CTD-2588C8.8	1	0	0	0
CTD-2588J1.1	1	0	0	0
CTD-2588J6.1	1	0	0	0
CTD-2588J6.2	1	0	0	0
CTD-2589H19.6	1	0	0	0
CTD-2589M5.4	1	0	0	0
CTD-2589M5.5	1	0	0	0
CTD-2589O24.1	1	0	0	0
CTD-2591A6.2	1	0	0	0
CTD-2593A12.2	1	0	0	0
CTD-2593A12.3	1	0	0	0
CTD-2593A12.4	1	0	0	0
CTD-2596O15.1	1	0	0	0
CTD-2607J13.1	1	0	0	0
CTD-2609K8.3	1	0	0	0
CTD-2611K5.5	1	0	0	0
CTD-2611O12.6	1	0	0	0
CTD-2613O8.1	1	0	0	0
CTD-2616J11.10	1	0	0	0
CTD-2616J11.14	1	0	0	0
CTD-2616J11.15	1	0	0	0
CTD-2619J13.1	1	0	0	0
CTD-2619J13.13	1	0	0	0
CTD-2619J13.14	1	0	0	0
CTD-2619J13.17	1	0	0	0
CTD-2619J13.19	1	0	0	0
CTD-2619J13.23	1	0	0	0
CTD-2619J13.3	1	0	0	0
CTD-2620I22.2	1	0	0	0
CTD-2620I22.3	1	0	0	0
CTD-2620I22.7	1	0	0	0
CTD-2621I17.6	1	0	0	0
CTD-2622I13.3	1	0	0	0
CTD-2623H2.7	1	0	0	0
CTD-2623N2.11	1	0	0	0
CTD-2623N2.3	1	0	0	0
CTD-2623N2.5	1	0	0	0
CTD-2626G11.2	1	0	0	0
CTD-2626G11.3	1	0	0	0
CTD-2630F21.1	1	0	0	0
CTD-2631K10.1	1	0	0	0
CTD-2632K10.1	1	0	0	0
CTD-2636A23.2	1	0	0	0
CTD-2639E6.4	1	0	0	0
CTD-2639E6.9	1	0	0	0
CTD-2643I7.1	1	0	0	0
CTD-2643K12.1	1	0	0	0
CTD-2643K12.2	1	0	0	0
CTD-2643K12.3	1	0	0	0
CTD-2644I21.1	1	0	0	0
CTD-2647E9.1	1	0	0	0
CTD-2647E9.3	1	0	0	0
CTD-2647L4.4	1	0	0	0
CTD-2647L4.5	1	0	0	0
CTD-2649C14.1	1	0	0	0
CTD-2650P22.1	1	0	0	0
CTD-2651B20.1	1	0	0	0
CTD-2651B20.2	1	0	0	0
CTD-2651B20.5	1	0	0	0
CTD-2651B20.6	1	0	0	0
CTD-2651C21.3	1	0	0	0
CTD-2653B5.1	1	0	0	0
CTD-2653M23.3	1	0	0	0
CTD-2655K5.1	1	0	0	0
CTD-2659N19.4	1	0	0	0
CTD-2659N19.9	1	0	0	0
CTD-2666L21.1	1	0	0	0
CTD-2666L21.2	1	0	0	0
CTD-2666L21.3	1	0	0	0
CTD-3001H11.1	1	0	0	0
CTD-3006G17.2	1	0	0	0
CTD-3007L5.1	1	0	0	0
CTD-3010D24.3	1	0	0	0
CTD-3012A18.1	1	0	0	0
CTD-3018O17.3	1	0	0	0
CTD-3020H12.3	1	0	0	0
CTD-3020H12.4	1	0	0	0
CTD-3023J11.2	1	0	0	0
CTD-3023L14.1	1	0	0	0
CTD-3023L14.2	1	0	0	0
CTD-3023L14.3	1	0	0	0
CTD-3025N20.2	1	0	0	0
CTD-3025N20.3	1	0	0	0
CTD-3028N15.1	1	0	0	0
CTD-3030D20.1	1	0	0	0
CTD-3030D20.2	1	0	0	0
CTD-3032H12.1	1	0	0	0
CTD-3032H12.2	1	0	0	0
CTD-3032H12.3	1	0	0	0
CTD-3032J10.4	1	0	0	0
CTD-3035D6.1	1	0	0	0
CTD-3037G24.3	1	0	0	0
CTD-3037G24.4	1	0	0	0
CTD-3046C4.1	1	0	0	0
CTD-3049M7.1	1	0	0	0
CTD-3051D23.1	1	0	0	0
CTD-3051D23.3	1	0	0	0
CTD-3051D23.4	1	0	0	0
CTD-3051L14.13	1	0	0	0
CTD-3051L14.14	1	0	0	0
CTD-3057O21.1	1	0	0	0
CTD-3064C13.1	1	0	0	0
CTD-3064H18.1	1	0	0	0
CTD-3064H18.2	1	0	0	0
CTD-3064H18.4	1	0	0	0
CTD-3064M3.1	1	0	0	0
CTD-3064M3.3	1	0	0	0
CTD-3064M3.4	1	0	0	0
CTD-3065B20.2	1	0	0	0
CTD-3073N11.5	1	0	0	0
CTD-3073N11.7	1	0	0	0
CTD-3073N11.9	1	0	0	0
CTD-3074O7.7	1	0	0	0
CTD-3076O17.1	1	0	0	0
CTD-3076O17.2	1	0	0	0
CTD-3080F16.3	1	0	0	0
CTD-3080P12.3	1	0	0	0
CTD-3088G3.4	1	0	0	0
CTD-3088G3.6	1	0	0	0
CTD-3092A11.1	1	0	0	0
CTD-3092A11.2	1	0	0	0
CTD-3093M3.1	1	0	0	0
CTD-3094K11.1	1	0	0	0
CTD-3096M3.1	1	0	0	0
CTD-3096M3.2	1	0	0	0
CTD-3096P4.1	1	0	0	0
CTD-3098H1.2	1	0	0	0
CTD-3099C6.11	1	0	0	0
CTD-3105H18.10	1	0	0	0
CTD-3105H18.11	1	0	0	0
CTD-3105H18.5	1	0	0	0
CTD-3105H18.7	1	0	0	0
CTD-3105H18.8	1	0	0	0
CTD-3105H18.9	1	0	0	0
CTD-3107M8.1	1	0	0	0
CTD-3107M8.2	1	0	0	0
CTD-3110H11.1	1	0	0	0
CTD-3113P16.5	1	0	0	0
CTD-3113P16.9	1	0	0	0
CTD-3116E22.7	1	0	0	0
CTD-3118D11.3	1	0	0	0
CTD-3118D7.1	1	0	0	0
CTD-3126B10.1	1	0	0	0
CTD-3126B10.4	1	0	0	0
CTD-3128G10.6	1	0	0	0
CTD-3131K8.1	1	0	0	0
CTD-3131K8.3	1	0	0	0
CTD-3135A9.3	1	0	0	0
CTD-3137H5.1	1	0	0	0
CTD-3138B18.6	1	0	0	0
CTD-3138F19.1	1	0	0	0
CTD-3141N22.1	1	0	0	0
CTD-3145H4.1	1	0	0	0
CTD-3149D2.3	1	0	0	0
CTD-3157E16.1	1	0	0	0
CTD-3162L10.1	1	0	0	0
CTD-3162L10.3	1	0	0	0
CTD-3162L10.4	1	0	0	0
CTD-3162L10.5	1	0	0	0
CTD-3179P9.1	1	0	0	0
CTD-3179P9.2	1	0	0	0
CTD-3184A7.4	1	0	0	0
CTD-3185P2.2	1	0	0	0
CTD-3187F8.11	1	0	0	0
CTD-3187F8.12	1	0	0	0
CTD-3187F8.15	1	0	0	0
CTD-3187F8.2	1	0	0	0
CTD-3187F8.6	1	0	0	0
CTD-3187F8.7	1	0	0	0
CTD-3193K9.1	1	0	0	0
CTD-3193O13.1	1	0	0	0
CTD-3193O13.10	1	0	0	0
CTD-3193O13.13	1	0	0	0
CTD-3193O13.14	1	0	0	0
CTD-3193O13.8	1	0	0	0
CTD-3194G12.1	1	0	0	0
CTD-3194G12.2	1	0	0	0
CTD-3195I5.3	1	0	0	0
CTD-3199J23.4	1	0	0	0
CTD-3199J23.6	1	0	0	0
CTD-3203P2.2	1	0	0	0
CTD-3214H19.12	1	0	0	0
CTD-3214H19.6	1	0	0	0
CTD-3214K23.1	1	0	0	0
CTD-3216D2.4	1	0	0	0
CTD-3220F14.1	1	0	0	0
CTD-3220F14.2	1	0	0	0
CTD-3222D19.10	1	0	0	0
CTD-3222D19.11	1	0	0	0
CTD-3222D19.7	1	0	0	0
CTD-3224I3.3	1	0	0	0
CTD-3224K15.2	1	0	0	0
CTD-3224K15.3	1	0	0	0
CTD-3229J4.1	1	0	0	0
CTD-3233P19.7	1	0	0	0
CTD-3234P18.2	1	0	0	0
CTD-3236F5.1	1	0	0	0
CTD-3239E11.2	1	0	0	0
CTD-3244O18.5	1	0	0	0
CTD-3244O18.7	1	0	0	0
CTD-3247F14.2	1	0	0	0
CTD-3252C9.2	1	0	0	0
CTD-3253I12.1	1	0	0	0
CTF2P	1	0	0	0
CTGLF10P	1	0	0	0
CTGLF11P	1	0	0	0
CTGLF8P	1	0	0	0
CTNNAP1	1	0	0	0
CTSL3P	1	0	0	0
CTSLP1	1	0	0	0
CTSLP2	1	0	0	0
CTSLP3	1	0	0	0
CTSLP4	1	0	0	0
CTSLP5	1	0	0	0
CTSLP6	1	0	0	0
CTSLP7	1	0	0	0
CTSLP8	1	0	0	0
CUBNP1	1	0	0	0
CUBNP2	1	0	0	0
CUBNP3	1	0	0	0
CUL4AP1	1	0	0	0
CUX2P1	1	0	0	0
CXADRP1	1	0	0	0
CXADRP2	1	0	0	0
CXADRP3	1	0	0	0
CXCL1P	1	0	0	0
CXCR2P1	1	0	0	0
CXorf24	1	0	0	0
CXorf28	1	0	0	0
CXorf31	1	0	0	0
CXorf67	1	0	0	0
CXXC1P1	1	0	0	0
CYB5AP5	1	0	0	0
CYB5P4	1	0	0	0
CYCSP12	1	0	0	0
CYCSP2	1	0	0	0
CYCSP25	1	0	0	0
CYCSP26	1	0	0	0
CYCSP29	1	0	0	0
CYCSP30	1	0	0	0
CYCSP32	1	0	0	0
CYCSP33	1	0	0	0
CYCSP34	1	0	0	0
CYCSP35	1	0	0	0
CYCSP39	1	0	0	0
CYCSP40	1	0	0	0
CYCSP41	1	0	0	0
CYCSP42	1	0	0	0
CYCSP46	1	0	0	0
CYCSP48	1	0	0	0
CYCSP49	1	0	0	0
CYCSP52	1	0	0	0
CYCSP55	1	0	0	0
CYCTP	1	0	0	0
CYMP	1	0	0	0
CYorf17	1	0	0	0
CYP1B1-AS1	1	0	0	0
CYP1D1P	1	0	0	0
CYP2AB1P	1	0	0	0
CYP2AC1P	1	0	0	0
CYP2C56P	1	0	0	0
CYP2C58P	1	0	0	0
CYP2C59P	1	0	0	0
CYP2C60P	1	0	0	0
CYP2C61P	1	0	0	0
CYP2G1P	1	0	0	0
CYP2G2P	1	0	0	0
CYP2T2P	1	0	0	0
CYP2T3P	1	0	0	0
CYP46A4P	1	0	0	0
CYP4A22-AS1	1	0	0	0
CYP4F10P	1	0	0	0
CYP4F23P	1	0	0	0
CYP4F24P	1	0	0	0
CYP4F25P	1	0	0	0
CYP4F27P	1	0	0	0
CYP4F29P	1	0	0	0
CYP4F30P	1	0	0	0
CYP4F31P	1	0	0	0
CYP4F32P	1	0	0	0
CYP4F34P	1	0	0	0
CYP4F35P	1	0	0	0
CYP4F36P	1	0	0	0
CYP4F44P	1	0	0	0
CYP4F59P	1	0	0	0
CYP4F60P	1	0	0	0
CYP4F61P	1	0	0	0
CYP4Z2P	1	0	0	0
D86994.1	1	0	0	0
D86994.2	1	0	0	0
D86998.1	1	0	0	0
D87015.1	1	0	0	0
D87024.1	1	0	0	0
DACT3-AS1	1	0	0	0
DANCR	1	0	0	0
DAOA-AS1	1	0	0	0
DAP3P1	1	0	0	0
DAP3P2	1	0	0	0
DAPK1-IT1	1	0	0	0
DAZAP2P1	1	0	0	0
DBF4P1	1	0	0	0
DBIL5P2	1	0	0	0
DBIP1	1	0	0	0
DBIP2	1	0	0	0
DCAF13P1	1	0	0	0
DCAF13P2	1	0	0	0
DCAF8L2	1	0	0	0
DCTN1-AS1	1	0	0	0
DCUN1D2-AS	1	0	0	0
DDR1-AS1	1	0	0	0
DDTP1	1	0	0	0
DDX10P1	1	0	0	0
DDX10P2	1	0	0	0
DDX11-AS1	1	0	0	0
DDX11L1	1	0	0	0
DDX11L10	1	0	0	0
DDX11L16	1	0	0	0
DDX11L2	1	0	0	0
DDX11L5	1	0	0	0
DDX11L8	1	0	0	0
DDX11L9	1	0	0	0
DDX12P	1	0	0	0
DDX18P1	1	0	0	0
DDX18P5	1	0	0	0
DDX26B-AS1	1	0	0	0
DDX39AP1	1	0	0	0
DDX39B-AS1	1	0	0	0
DDX39BP1	1	0	0	0
DDX39BP2	1	0	0	0
DDX3YP1	1	0	0	0
DDX3YP2	1	0	0	0
DDX3YP3	1	0	0	0
DDX50P1	1	0	0	0
DDX50P2	1	0	0	0
DDX6P1	1	0	0	0
DDX6P2	1	0	0	0
DEFA10P	1	0	0	0
DEFA11P	1	0	0	0
DEFA7P	1	0	0	0
DEFA8P	1	0	0	0
DEFA9P	1	0	0	0
DEFB108P1	1	0	0	0
DEFB108P2	1	0	0	0
DEFB108P3	1	0	0	0
DEFB108P4	1	0	0	0
DEFB109	1	0	0	0
DEFB109P1	1	0	0	0
DEFB109P1B	1	0	0	0
DEFB109P3	1	0	0	0
DEFB113	1	0	0	0
DEFB117	1	0	0	0
DEFB122	1	0	0	0
DEFT1P	1	0	0	0
DEFT1P2	1	0	0	0
DENND5B-AS1	1	0	0	0
DGAT2L7P	1	0	0	0
DGCR10	1	0	0	0
DGCR9	1	0	0	0
DGKZP1	1	0	0	0
DHFRP1	1	0	0	0
DHFRP2	1	0	0	0
DHRS4-AS1	1	0	0	0
DHRSX-IT1	1	0	0	0
DHX40P1	1	0	0	0
DHX9P1	1	0	0	0
DIAPH2-AS1	1	0	0	0
DIAPH3-AS2	1	0	0	0
DICER1-AS1	1	0	0	0
DIO2-AS1	1	0	0	0
DIRC3	1	0	0	0
DIS3L2P1	1	0	0	0
DISC1FP1	1	0	0	0
DKFZP434A062	1	0	0	0
DKFZP434E1119	1	0	0	0
DKFZP434H0512	1	0	0	0
DKFZP434O1614	1	0	0	0
DKFZP547L112	1	0	0	0
DKFZP667F0711	1	0	0	0
DKFZP779L1853	1	0	0	0
DKKL1P1	1	0	0	0
DLEC1P1	1	0	0	0
DLEU2L	1	0	0	0
DLEU7-AS1	1	0	0	0
DLG1-AS1	1	0	0	0
DLG3-AS1	1	0	0	0
DLG5-AS1	1	0	0	0
DLGAP1-AS1	1	0	0	0
DLGAP1-AS2	1	0	0	0
DLGAP1-AS3	1	0	0	0
DLGAP1-AS4	1	0	0	0
DLGAP1-AS5	1	0	0	0
DLGAP5P1	1	0	0	0
DMD-AS3	1	0	0	0
DNAJA1P1	1	0	0	0
DNAJA1P2	1	0	0	0
DNAJA1P3	1	0	0	0
DNAJA1P4	1	0	0	0
DNAJA1P5	1	0	0	0
DNAJA1P6	1	0	0	0
DNAJB1P1	1	0	0	0
DNAJB8-AS1	1	0	0	0
DNAJC19P1	1	0	0	0
DNAJC19P2	1	0	0	0
DNAJC19P3	1	0	0	0
DNAJC19P4	1	0	0	0
DNAJC19P5	1	0	0	0
DNAJC19P6	1	0	0	0
DNAJC19P7	1	0	0	0
DNAJC19P8	1	0	0	0
DNAJC19P9	1	0	0	0
DNAJC27-AS1	1	0	0	0
DNAJC3-AS1	1	0	0	0
DNAJC8P1	1	0	0	0
DNLZ	1	0	0	0
DNM1P17	1	0	0	0
DNM1P24	1	0	0	0
DNM1P28	1	0	0	0
DNM1P30	1	0	0	0
DNM1P31	1	0	0	0
DNM1P32	1	0	0	0
DNM1P33	1	0	0	0
DNM1P34	1	0	0	0
DNM1P35	1	0	0	0
DNM1P38	1	0	0	0
DNM1P42	1	0	0	0
DNM1P47	1	0	0	0
DNM1P48	1	0	0	0
DNM1P49	1	0	0	0
DNM1P50	1	0	0	0
DNM1P51	1	0	0	0
DNM3OS	1	0	0	0
DOC2GP	1	0	0	0
DOCK4-AS1	1	0	0	0
DOCK9-AS1	1	0	0	0
DOCK9-AS2	1	0	0	0
DPH3P2	1	0	0	0
DPPA2P1	1	0	0	0
DPPA2P2	1	0	0	0
DPPA2P3	1	0	0	0
DPPA2P4	1	0	0	0
DPPA3P1	1	0	0	0
DPPA3P2	1	0	0	0
DPPA5P1	1	0	0	0
DPPA5P2	1	0	0	0
DPRXP2	1	0	0	0
DPRXP4	1	0	0	0
DPRXP5	1	0	0	0
DPRXP6	1	0	0	0
DPRXP7	1	0	0	0
DPY19L1P2	1	0	0	0
DPY19L2P2	1	0	0	0
DPY19L2P4	1	0	0	0
DPYD-AS2	1	0	0	0
DPYD-IT1	1	0	0	0
DRAXINP1	1	0	0	0
DRD5P1	1	0	0	0
DRD5P2	1	0	0	0
DSCAM-AS1	1	0	0	0
DSCAM-IT1	1	0	0	0
DSCR10	1	0	0	0
DSCR4-IT1	1	0	0	0
DSCR8	1	0	0	0
DSTNP5	1	0	0	0
DUSP5P1	1	0	0	0
DUSP5P2	1	0	0	0
DUSP8P1	1	0	0	0
DUSP8P2	1	0	0	0
DUSP8P3	1	0	0	0
DUSP8P4	1	0	0	0
DUSP8P5	1	0	0	0
DUTP1	1	0	0	0
DUTP2	1	0	0	0
DUTP3	1	0	0	0
DUTP4	1	0	0	0
DUTP5	1	0	0	0
DUTP6	1	0	0	0
DUTP7	1	0	0	0
DUTP8	1	0	0	0
DUX4	1	0	0	0
DUX4L10	1	0	0	0
DUX4L11	1	0	0	0
DUX4L12	1	0	0	0
DUX4L13	1	0	0	0
DUX4L14	1	0	0	0
DUX4L15	1	0	0	0
DUX4L16	1	0	0	0
DUX4L17	1	0	0	0
DUX4L18	1	0	0	0
DUX4L19	1	0	0	0
DUX4L2	1	0	0	0
DUX4L3	1	0	0	0
DUX4L4	1	0	0	0
DUX4L5	1	0	0	0
DUX4L6	1	0	0	0
DUX4L7	1	0	0	0
DUX4L8	1	0	0	0
DUX4L9	1	0	0	0
DUXAP1	1	0	0	0
DUXAP10	1	0	0	0
DUXAP2	1	0	0	0
DUXAP3	1	0	0	0
DUXAP4	1	0	0	0
DUXAP5	1	0	0	0
DUXAP6	1	0	0	0
DUXAP7	1	0	0	0
DUXAP8	1	0	0	0
DYNC1I2P1	1	0	0	0
DYNLL1-AS1	1	0	0	0
DYNLL1P1	1	0	0	0
DYNLT3P1	1	0	0	0
DYNLT3P2	1	0	0	0
E2F3-IT1	1	0	0	0
E2F4P1	1	0	0	0
EBAG9P1	1	0	0	0
ECEL1P2	1	0	0	0
ECEL1P3	1	0	0	0
EDNRB-AS1	1	0	0	0
EEF1A1P1	1	0	0	0
EEF1A1P12	1	0	0	0
EEF1A1P14	1	0	0	0
EEF1A1P15	1	0	0	0
EEF1A1P16	1	0	0	0
EEF1A1P17	1	0	0	0
EEF1A1P20	1	0	0	0
EEF1A1P21	1	0	0	0
EEF1A1P22	1	0	0	0
EEF1A1P24	1	0	0	0
EEF1A1P25	1	0	0	0
EEF1A1P26	1	0	0	0
EEF1A1P27	1	0	0	0
EEF1A1P28	1	0	0	0
EEF1A1P29	1	0	0	0
EEF1A1P3	1	0	0	0
EEF1A1P30	1	0	0	0
EEF1A1P31	1	0	0	0
EEF1A1P32	1	0	0	0
EEF1A1P33	1	0	0	0
EEF1A1P34	1	0	0	0
EEF1A1P36	1	0	0	0
EEF1A1P37	1	0	0	0
EEF1A1P38	1	0	0	0
EEF1A1P39	1	0	0	0
EEF1A1P4	1	0	0	0
EEF1A1P40	1	0	0	0
EEF1A1P41	1	0	0	0
EEF1A1P42	1	0	0	0
EEF1A1P7	1	0	0	0
EEF1A1P8	1	0	0	0
EEF1A1P9	1	0	0	0
EEF1B2P1	1	0	0	0
EEF1B2P2	1	0	0	0
EEF1B2P3	1	0	0	0
EEF1B2P4	1	0	0	0
EEF1B2P5	1	0	0	0
EEF1DP1	1	0	0	0
EEF1DP5	1	0	0	0
EEF1GP1	1	0	0	0
EEF1GP2	1	0	0	0
EEF1GP3	1	0	0	0
EEF1GP4	1	0	0	0
EEF1GP6	1	0	0	0
EEF1GP7	1	0	0	0
EEF1GP8	1	0	0	0
EFCAB14P1	1	0	0	0
EFTUD1P2	1	0	0	0
EGFLAM-AS2	1	0	0	0
EGFLAM-AS3	1	0	0	0
EGFLAM-AS4	1	0	0	0
EGLN1P1	1	0	0	0
EGLN3-AS1	1	0	0	0
EGOT	1	0	0	0
EHHADH-AS1	1	0	0	0
EI24P1	1	0	0	0
EI24P2	1	0	0	0
EI24P3	1	0	0	0
EI24P4	1	0	0	0
EIF1AX-AS1	1	0	0	0
EIF1AXP1	1	0	0	0
EIF1AXP2	1	0	0	0
EIF2AP4	1	0	0	0
EIF2B5-AS1	1	0	0	0
EIF2B5-IT1	1	0	0	0
EIF2S2P2	1	0	0	0
EIF2S2P3	1	0	0	0
EIF2S2P4	1	0	0	0
EIF2S2P5	1	0	0	0
EIF2S3L	1	0	0	0
EIF3EP2	1	0	0	0
EIF3FP1	1	0	0	0
EIF3FP3	1	0	0	0
EIF3IP1	1	0	0	0
EIF3J-AS1	1	0	0	0
EIF3KP1	1	0	0	0
EIF3KP2	1	0	0	0
EIF3KP3	1	0	0	0
EIF3LP1	1	0	0	0
EIF3LP2	1	0	0	0
EIF3LP3	1	0	0	0
EIF4A1P1	1	0	0	0
EIF4A1P10	1	0	0	0
EIF4A1P11	1	0	0	0
EIF4A1P12	1	0	0	0
EIF4A1P13	1	0	0	0
EIF4A1P2	1	0	0	0
EIF4A1P3	1	0	0	0
EIF4A1P5	1	0	0	0
EIF4A1P6	1	0	0	0
EIF4A1P7	1	0	0	0
EIF4A1P8	1	0	0	0
EIF4A1P9	1	0	0	0
EIF4A2P2	1	0	0	0
EIF4A2P3	1	0	0	0
EIF4A2P4	1	0	0	0
EIF4A2P5	1	0	0	0
EIF4BP2	1	0	0	0
EIF4BP3	1	0	0	0
EIF4BP4	1	0	0	0
EIF4BP5	1	0	0	0
EIF4BP6	1	0	0	0
EIF4BP7	1	0	0	0
EIF4BP8	1	0	0	0
EIF4BP9	1	0	0	0
EIF4E2P1	1	0	0	0
EIF4EBP1P1	1	0	0	0
EIF4EBP1P2	1	0	0	0
EIF4HP1	1	0	0	0
EIF4HP2	1	0	0	0
EIF5AP2	1	0	0	0
EIF5AP3	1	0	0	0
EIF5AP4	1	0	0	0
ELK1P1	1	0	0	0
ELK2AP	1	0	0	0
ELK2BP	1	0	0	0
ELL2P1	1	0	0	0
ELL2P2	1	0	0	0
ELL2P3	1	0	0	0
ELL2P4	1	0	0	0
ELMO2P1	1	0	0	0
ELOVL2-AS1	1	0	0	0
EMCN-IT1	1	0	0	0
EMCN-IT2	1	0	0	0
EMCN-IT3	1	0	0	0
EMX2OS	1	0	0	0
ENO1-AS1	1	0	0	0
ENO1P1	1	0	0	0
ENO1P2	1	0	0	0
ENO1P3	1	0	0	0
ENO1P4	1	0	0	0
ENOX1-AS1	1	0	0	0
ENOX1-AS2	1	0	0	0
ENPP7P1	1	0	0	0
ENPP7P10	1	0	0	0
ENPP7P11	1	0	0	0
ENPP7P12	1	0	0	0
ENPP7P13	1	0	0	0
ENPP7P3	1	0	0	0
ENPP7P4	1	0	0	0
ENPP7P5	1	0	0	0
ENPP7P6	1	0	0	0
ENPP7P8	1	0	0	0
ENPP7P9	1	0	0	0
ENSAP1	1	0	0	0
ENSAP2	1	0	0	0
ENSAP3	1	0	0	0
EPB41L4A-AS1	1	0	0	0
EPB41L4A-AS2	1	0	0	0
EPN2-AS1	1	0	0	0
EPS15P1	1	0	0	0
ERHP1	1	0	0	0
ERHP2	1	0	0	0
ERI3-IT1	1	0	0	0
ERV3-1	1	0	0	0
ERVK13-1	1	0	0	0
ERVK3-1	1	0	0	0
ERVMER61-1	1	0	0	0
ERVW-1	1	0	0	0
ERVWE2	1	0	0	0
ESPNP	1	0	0	0
ESRG	1	0	0	0
ESRRAP1	1	0	0	0
ETF1P1	1	0	0	0
ETF1P2	1	0	0	0
ETF1P3	1	0	0	0
EVX1-AS	1	0	0	0
EXOC5P1	1	0	0	0
EXOC7P1	1	0	0	0
EXOGP1	1	0	0	0
EXOSC3P1	1	0	0	0
EXOSC3P2	1	0	0	0
EXTL2P1	1	0	0	0
EXTL3-AS1	1	0	0	0
EZH2P1	1	0	0	0
F10-AS1	1	0	0	0
FABP12P1	1	0	0	0
FABP3P2	1	0	0	0
FABP5P10	1	0	0	0
FABP5P11	1	0	0	0
FABP5P12	1	0	0	0
FABP5P13	1	0	0	0
FABP5P14	1	0	0	0
FABP5P15	1	0	0	0
FABP5P2	1	0	0	0
FABP5P3	1	0	0	0
FABP5P4	1	0	0	0
FABP5P5	1	0	0	0
FABP5P6	1	0	0	0
FABP7P1	1	0	0	0
FABP7P2	1	0	0	0
FAF2P1	1	0	0	0
FAM103A2P	1	0	0	0
FAM106A	1	0	0	0
FAM106B	1	0	0	0
FAM106CP	1	0	0	0
FAM106DP	1	0	0	0
FAM108A10P	1	0	0	0
FAM108A8P	1	0	0	0
FAM108A9P	1	0	0	0
FAM115B	1	0	0	0
FAM133CP	1	0	0	0
FAM133DP	1	0	0	0
FAM136BP	1	0	0	0
FAM138A	1	0	0	0
FAM138B	1	0	0	0
FAM138C	1	0	0	0
FAM138D	1	0	0	0
FAM138E	1	0	0	0
FAM138F	1	0	0	0
FAM149B1P1	1	0	0	0
FAM153C	1	0	0	0
FAM155A-IT1	1	0	0	0
FAM157C	1	0	0	0
FAM170B-AS1	1	0	0	0
FAM172BP	1	0	0	0
FAM177A1P1	1	0	0	0
FAM182A	1	0	0	0
FAM182B	1	0	0	0
FAM183B	1	0	0	0
FAM183CP	1	0	0	0
FAM188B2	1	0	0	0
FAM197Y1	1	0	0	0
FAM197Y2	1	0	0	0
FAM197Y3	1	0	0	0
FAM197Y6	1	0	0	0
FAM197Y7	1	0	0	0
FAM197Y8	1	0	0	0
FAM197Y9	1	0	0	0
FAM201A	1	0	0	0
FAM201B	1	0	0	0
FAM204BP	1	0	0	0
FAM204CP	1	0	0	0
FAM205B	1	0	0	0
FAM205CP	1	0	0	0
FAM206BP	1	0	0	0
FAM207BP	1	0	0	0
FAM207CP	1	0	0	0
FAM210CP	1	0	0	0
FAM215A	1	0	0	0
FAM21D	1	0	0	0
FAM21FP	1	0	0	0
FAM220BP	1	0	0	0
FAM220CP	1	0	0	0
FAM222A-AS1	1	0	0	0
FAM224A	1	0	0	0
FAM224B	1	0	0	0
FAM225A	1	0	0	0
FAM225B	1	0	0	0
FAM226B	1	0	0	0
FAM230B	1	0	0	0
FAM25B	1	0	0	0
FAM25D	1	0	0	0
FAM27A	1	0	0	0
FAM27B	1	0	0	0
FAM27C	1	0	0	0
FAM27D1	1	0	0	0
FAM27E1	1	0	0	0
FAM27E2	1	0	0	0
FAM27E3	1	0	0	0
FAM27E4	1	0	0	0
FAM27L	1	0	0	0
FAM32B	1	0	0	0
FAM35BP	1	0	0	0
FAM35CP	1	0	0	0
FAM35EP	1	0	0	0
FAM3C2	1	0	0	0
FAM41AY1	1	0	0	0
FAM41AY2	1	0	0	0
FAM41C	1	0	0	0
FAM45B	1	0	0	0
FAM47DP	1	0	0	0
FAM58BP	1	0	0	0
FAM58CP	1	0	0	0
FAM58DP	1	0	0	0
FAM60BP	1	0	0	0
FAM60CP	1	0	0	0
FAM66A	1	0	0	0
FAM66C	1	0	0	0
FAM66D	1	0	0	0
FAM66E	1	0	0	0
FAM72C	1	0	0	0
FAM74A1	1	0	0	0
FAM74A2	1	0	0	0
FAM74A3	1	0	0	0
FAM74A4	1	0	0	0
FAM74A5	1	0	0	0
FAM74A6	1	0	0	0
FAM83A-AS1	1	0	0	0
FAM83C-AS1	1	0	0	0
FAM83H-AS1	1	0	0	0
FAM85A	1	0	0	0
FAM85B	1	0	0	0
FAM86B3P	1	0	0	0
FAM86C2P	1	0	0	0
FAM86DP	1	0	0	0
FAM86EP	1	0	0	0
FAM86FP	1	0	0	0
FAM86GP	1	0	0	0
FAM86HP	1	0	0	0
FAM86LP	1	0	0	0
FAM86MP	1	0	0	0
FAM87A	1	0	0	0
FAM87B	1	0	0	0
FAM8A2P	1	0	0	0
FAM8A3P	1	0	0	0
FAM8A4P	1	0	0	0
FAM8A6P	1	0	0	0
FAM90A10P	1	0	0	0
FAM90A11P	1	0	0	0
FAM90A12P	1	0	0	0
FAM90A13P	1	0	0	0
FAM90A14P	1	0	0	0
FAM90A15P	1	0	0	0
FAM90A16P	1	0	0	0
FAM90A17P	1	0	0	0
FAM90A18P	1	0	0	0
FAM90A19P	1	0	0	0
FAM90A20P	1	0	0	0
FAM90A21P	1	0	0	0
FAM90A22P	1	0	0	0
FAM90A24P	1	0	0	0
FAM90A25P	1	0	0	0
FAM90A26	1	0	0	0
FAM90A27P	1	0	0	0
FAM90A28P	1	0	0	0
FAM90A2P	1	0	0	0
FAM90A3P	1	0	0	0
FAM90A4P	1	0	0	0
FAM90A5P	1	0	0	0
FAM90A6P	1	0	0	0
FAM90A7P	1	0	0	0
FAM90A8P	1	0	0	0
FAM90A9P	1	0	0	0
FAM92A1P1	1	0	0	0
FAM92A1P2	1	0	0	0
FAM95B1	1	0	0	0
FAM96AP1	1	0	0	0
FAM96AP2	1	0	0	0
FAM99A	1	0	0	0
FAM99B	1	0	0	0
FANK1-AS1	1	0	0	0
FAR1-IT1	1	0	0	0
FAR1P1	1	0	0	0
FARSBP1	1	0	0	0
FAT1P1	1	0	0	0
FAUP1	1	0	0	0
FAUP2	1	0	0	0
FBLL1	1	0	0	0
FBXL19-AS1	1	0	0	0
FBXO36-IT1	1	0	0	0
FBXW11P1	1	0	0	0
FCF1P1	1	0	0	0
FCF1P10	1	0	0	0
FCF1P2	1	0	0	0
FCF1P3	1	0	0	0
FCF1P4	1	0	0	0
FCF1P5	1	0	0	0
FCF1P6	1	0	0	0
FCF1P7	1	0	0	0
FCF1P8	1	0	0	0
FCF1P9	1	0	0	0
FCGR1C	1	0	0	0
FDPSP1	1	0	0	0
FDPSP2	1	0	0	0
FDPSP3	1	0	0	0
FDPSP4	1	0	0	0
FDPSP5	1	0	0	0
FDPSP6	1	0	0	0
FDPSP7	1	0	0	0
FDPSP8	1	0	0	0
FDX1P1	1	0	0	0
FDX1P2	1	0	0	0
FECHP1	1	0	0	0
FEM1AP1	1	0	0	0
FEM1AP3	1	0	0	0
FEM1AP4	1	0	0	0
FEN1P1	1	0	0	0
FENDRR	1	0	0	0
FER1L4	1	0	0	0
FER1L6-AS1	1	0	0	0
FERP1	1	0	0	0
FGD5P1	1	0	0	0
FGF12-AS1	1	0	0	0
FGF12-AS2	1	0	0	0
FGF12-AS3	1	0	0	0
FGF14-AS1	1	0	0	0
FGF14-AS2	1	0	0	0
FGF14-IT1	1	0	0	0
FGF7P1	1	0	0	0
FGF7P2	1	0	0	0
FGFR1OP2P1	1	0	0	0
FGFR3P1	1	0	0	0
FGFR3P5	1	0	0	0
FGFR3P6	1	0	0	0
FKBP1AP2	1	0	0	0
FKBP1AP3	1	0	0	0
FKBP1C	1	0	0	0
FKBP4P1	1	0	0	0
FKSG48	1	0	0	0
FKSG52	1	0	0	0
FKSG61	1	0	0	0
FKSG62	1	0	0	0
FKSG63	1	0	0	0
FKSG68	1	0	0	0
FLJ00325	1	0	0	0
FLJ00388	1	0	0	0
FLJ20373	1	0	0	0
FLJ45079	1	0	0	0
FLT1P1	1	0	0	0
FLVCR1-AS1	1	0	0	0
FLYWCH1P1	1	0	0	0
FMO10P	1	0	0	0
FMO11P	1	0	0	0
FMO6P	1	0	0	0
FMO7P	1	0	0	0
FMO8P	1	0	0	0
FMO9P	1	0	0	0
FMR1-AS1	1	0	0	0
FMR1-IT1	1	0	0	0
FNBP1P1	1	0	0	0
FNDC1-IT1	1	0	0	0
FNDC3CP	1	0	0	0
FNTAL1	1	0	0	0
FNTAP2	1	0	0	0
FOSL1P1	1	0	0	0
FOXD2-AS1	1	0	0	0
FOXN3-AS1	1	0	0	0
FOXN3-AS2	1	0	0	0
FOXN3P1	1	0	0	0
FOXO1B	1	0	0	0
FOXP1-AS1	1	0	0	0
FOXP1-IT1	1	0	0	0
FP15737	1	0	0	0
FRDAP	1	0	0	0
FREM2-AS1	1	0	0	0
FRMD6-AS2	1	0	0	0
FRMD8P1	1	0	0	0
FRMPD2P1	1	0	0	0
FRMPD2P2	1	0	0	0
FRMPD4-AS1	1	0	0	0
FRY-AS1	1	0	0	0
FTCDNL1	1	0	0	0
FTH1P1	1	0	0	0
FTH1P10	1	0	0	0
FTH1P11	1	0	0	0
FTH1P12	1	0	0	0
FTH1P14	1	0	0	0
FTH1P15	1	0	0	0
FTH1P16	1	0	0	0
FTH1P19	1	0	0	0
FTH1P2	1	0	0	0
FTH1P20	1	0	0	0
FTH1P21	1	0	0	0
FTH1P22	1	0	0	0
FTH1P23	1	0	0	0
FTH1P24	1	0	0	0
FTH1P25	1	0	0	0
FTH1P26	1	0	0	0
FTH1P27	1	0	0	0
FTH1P4	1	0	0	0
FTH1P5	1	0	0	0
FTH1P6	1	0	0	0
FTH1P7	1	0	0	0
FTH1P8	1	0	0	0
FTH1P9	1	0	0	0
FTLP1	1	0	0	0
FTLP10	1	0	0	0
FTLP12	1	0	0	0
FTLP13	1	0	0	0
FTLP14	1	0	0	0
FTLP15	1	0	0	0
FTLP16	1	0	0	0
FTLP17	1	0	0	0
FTLP18	1	0	0	0
FTLP19	1	0	0	0
FTLP2	1	0	0	0
FTLP3	1	0	0	0
FTLP4	1	0	0	0
FTLP5	1	0	0	0
FTLP6	1	0	0	0
FTLP8	1	0	0	0
FTO-IT1	1	0	0	0
FTOP1	1	0	0	0
FUCA1P1	1	0	0	0
FUNDC2P2	1	0	0	0
FUNDC2P3	1	0	0	0
FUNDC2P4	1	0	0	0
FXYD6P1	1	0	0	0
FXYD6P2	1	0	0	0
FXYD6P3	1	0	0	0
FYTTD1P1	1	0	0	0
FZD10-AS1	1	0	0	0
GABARAPL3	1	0	0	0
GABPB1-AS1	1	0	0	0
GACAT1	1	0	0	0
GAGE12B	1	0	0	0
GAGE12E	1	0	0	0
GAGE2D	1	0	0	0
GAMTP2	1	0	0	0
GAPDHP1	1	0	0	0
GAPDHP14	1	0	0	0
GAPDHP15	1	0	0	0
GAPDHP16	1	0	0	0
GAPDHP17	1	0	0	0
GAPDHP19	1	0	0	0
GAPDHP2	1	0	0	0
GAPDHP20	1	0	0	0
GAPDHP21	1	0	0	0
GAPDHP22	1	0	0	0
GAPDHP23	1	0	0	0
GAPDHP24	1	0	0	0
GAPDHP25	1	0	0	0
GAPDHP26	1	0	0	0
GAPDHP27	1	0	0	0
GAPDHP28	1	0	0	0
GAPDHP29	1	0	0	0
GAPDHP31	1	0	0	0
GAPDHP32	1	0	0	0
GAPDHP33	1	0	0	0
GAPDHP34	1	0	0	0
GAPDHP36	1	0	0	0
GAPDHP37	1	0	0	0
GAPDHP38	1	0	0	0
GAPDHP39	1	0	0	0
GAPDHP40	1	0	0	0
GAPDHP41	1	0	0	0
GAPDHP42	1	0	0	0
GAPDHP44	1	0	0	0
GAPDHP45	1	0	0	0
GAPDHP46	1	0	0	0
GAPDHP47	1	0	0	0
GAPDHP48	1	0	0	0
GAPDHP49	1	0	0	0
GAPDHP50	1	0	0	0
GAPDHP51	1	0	0	0
GAPDHP52	1	0	0	0
GAPDHP53	1	0	0	0
GAPDHP55	1	0	0	0
GAPDHP56	1	0	0	0
GAPDHP57	1	0	0	0
GAPDHP58	1	0	0	0
GAPDHP59	1	0	0	0
GAPDHP60	1	0	0	0
GAPDHP61	1	0	0	0
GAPDHP62	1	0	0	0
GAPDHP63	1	0	0	0
GAPDHP65	1	0	0	0
GAPDHP66	1	0	0	0
GAPDHP67	1	0	0	0
GAPDHP68	1	0	0	0
GAPDHP69	1	0	0	0
GAPDHP70	1	0	0	0
GAPDHP71	1	0	0	0
GAPDHP72	1	0	0	0
GAPDHP73	1	0	0	0
GAS6-AS2	1	0	0	0
GATA3-AS1	1	0	0	0
GATA6-AS1	1	0	0	0
GBP1P1	1	0	0	0
GCNT1P1	1	0	0	0
GCNT1P2	1	0	0	0
GCNT1P3	1	0	0	0
GCNT1P4	1	0	0	0
GCNT1P5	1	0	0	0
GCNT6	1	0	0	0
GCOM2	1	0	0	0
GCSAML-AS1	1	0	0	0
GCSHP1	1	0	0	0
GCSHP2	1	0	0	0
GCSHP3	1	0	0	0
GCSHP4	1	0	0	0
GCSHP5	1	0	0	0
GDI2P1	1	0	0	0
GDI2P2	1	0	0	0
GEMIN8P2	1	0	0	0
GEMIN8P3	1	0	0	0
GEMIN8P4	1	0	0	0
GGNBP1	1	0	0	0
GGT3P	1	0	0	0
GGT8P	1	0	0	0
GGTA1P	1	0	0	0
GGTA2P	1	0	0	0
GGTLC3	1	0	0	0
GHc-1077H7.2	1	0	0	0
GHc-210E9.2	1	0	0	0
GHc-362H12.3	1	0	0	0
GHc-602D8.2	1	0	0	0
GHRLOS	1	0	0	0
GJA1P1	1	0	0	0
GJA6P	1	0	0	0
GJE1	1	0	0	0
GK3P	1	0	0	0
GK-IT1	1	0	0	0
GLRXP	1	0	0	0
GLRXP3	1	0	0	0
GLUD1P2	1	0	0	0
GLUD1P3	1	0	0	0
GLUD1P4	1	0	0	0
GLUD1P6	1	0	0	0
GLUD1P7	1	0	0	0
GLUD1P8	1	0	0	0
GLUD1P9	1	0	0	0
GLUDP5	1	0	0	0
GLULP3	1	0	0	0
GLULP4	1	0	0	0
GLULP5	1	0	0	0
GLULP6	1	0	0	0
GLYATL1P1	1	0	0	0
GLYATL1P2	1	0	0	0
GLYATL1P3	1	0	0	0
GLYATL1P4	1	0	0	0
GLYCAM1	1	0	0	0
GM2AP1	1	0	0	0
GM2AP2	1	0	0	0
GMCL1P1	1	0	0	0
GMFBP1	1	0	0	0
GMPSP1	1	0	0	0
GNAI2P1	1	0	0	0
GNAI2P2	1	0	0	0
GNAQP1	1	0	0	0
GNG5P1	1	0	0	0
GNG5P2	1	0	0	0
GNG5P3	1	0	0	0
GNG5P5	1	0	0	0
GNPATP	1	0	0	0
GNRHR2	1	0	0	0
GNRHR2P1	1	0	0	0
GOLGA2P1	1	0	0	0
GOLGA2P2Y	1	0	0	0
GOLGA2P3Y	1	0	0	0
GOLGA2P4	1	0	0	0
GOLGA2P6	1	0	0	0
GOLGA5P1	1	0	0	0
GOLGA6L11P	1	0	0	0
GOLGA6L16P	1	0	0	0
GOLGA6L7P	1	0	0	0
GOLGA8CP	1	0	0	0
GOLGA8DP	1	0	0	0
GOLGA8EP	1	0	0	0
GOLGA8F	1	0	0	0
GOLGA8G	1	0	0	0
GOLGA8R	1	0	0	0
GOLGA8S	1	0	0	0
GOT2P1	1	0	0	0
GOT2P2	1	0	0	0
GOT2P3	1	0	0	0
GOT2P5	1	0	0	0
GPAA1P1	1	0	0	0
GPC5-AS1	1	0	0	0
GPC5-AS2	1	0	0	0
GPC5-IT1	1	0	0	0
GPC6-AS1	1	0	0	0
GPC6-AS2	1	0	0	0
GPM6BP1	1	0	0	0
GPM6BP2	1	0	0	0
GPM6BP3	1	0	0	0
GPN3P1	1	0	0	0
GPR141	1	0	0	0
GPR143P	1	0	0	0
GPR144	1	0	0	0
GPR146	1	0	0	0
GPR32P1	1	0	0	0
GPR42	1	0	0	0
GPR50-AS1	1	0	0	0
GPR53P	1	0	0	0
GPR79	1	0	0	0
GPX1P1	1	0	0	0
GPX1P2	1	0	0	0
GRAMD4P1	1	0	0	0
GRAMD4P2	1	0	0	0
GRAMD4P3	1	0	0	0
GRAMD4P4	1	0	0	0
GRAMD4P5	1	0	0	0
GRAMD4P6	1	0	0	0
GRAMD4P7	1	0	0	0
GRAMD4P8	1	0	0	0
GRIK1-AS1	1	0	0	0
GRK6P1	1	0	0	0
GRM7-AS1	1	0	0	0
GRM7-AS2	1	0	0	0
GRM7-AS3	1	0	0	0
GRPEL2P1	1	0	0	0
GRPEL2P2	1	0	0	0
GRPEL2P3	1	0	0	0
GS1-111G14.1	1	0	0	0
GS1-114I9.1	1	0	0	0
GS1-115G20.1	1	0	0	0
GS1-115G20.2	1	0	0	0
GS1-115M3.4	1	0	0	0
GS1-120K12.4	1	0	0	0
GS1-122H1.1	1	0	0	0
GS1-122H1.2	1	0	0	0
GS1-122H1.3	1	0	0	0
GS1-124K5.10	1	0	0	0
GS1-124K5.11	1	0	0	0
GS1-124K5.12	1	0	0	0
GS1-124K5.2	1	0	0	0
GS1-124K5.3	1	0	0	0
GS1-124K5.4	1	0	0	0
GS1-124K5.6	1	0	0	0
GS1-124K5.7	1	0	0	0
GS1-124K5.8	1	0	0	0
GS1-164F24.1	1	0	0	0
GS1-165B14.2	1	0	0	0
GS1-166A23.1	1	0	0	0
GS1-166A23.2	1	0	0	0
GS1-174L6.4	1	0	0	0
GS1-179L18.1	1	0	0	0
GS1-184P14.2	1	0	0	0
GS1-18A18.1	1	0	0	0
GS1-18A18.2	1	0	0	0
GS1-200K5.1	1	0	0	0
GS1-204I12.1	1	0	0	0
GS1-204I12.4	1	0	0	0
GS1-21A4.1	1	0	0	0
GS1-21A4.2	1	0	0	0
GS1-24F4.1	1	0	0	0
GS1-24F4.2	1	0	0	0
GS1-24F4.3	1	0	0	0
GS1-251I9.2	1	0	0	0
GS1-256O22.1	1	0	0	0
GS1-256O22.5	1	0	0	0
GS1-257G1.1	1	0	0	0
GS1-259H13.7	1	0	0	0
GS1-278J22.1	1	0	0	0
GS1-278J22.2	1	0	0	0
GS1-279B7.1	1	0	0	0
GS1-279B7.2	1	0	0	0
GS1-304P7.1	1	0	0	0
GS1-304P7.2	1	0	0	0
GS1-304P7.3	1	0	0	0
GS1-309P15.3	1	0	0	0
GS1-309P15.4	1	0	0	0
GS1-358P8.4	1	0	0	0
GS1-383H3.6	1	0	0	0
GS1-388B5.1	1	0	0	0
GS1-388B5.2	1	0	0	0
GS1-388B5.8	1	0	0	0
GS1-393G12.14	1	0	0	0
GS1-39E22.1	1	0	0	0
GS1-39E22.2	1	0	0	0
GS1-410F4.4	1	0	0	0
GS1-410F4.5	1	0	0	0
GS1-421I3.2	1	0	0	0
GS1-421I3.4	1	0	0	0
GS1-433O24.1	1	0	0	0
GS1-44D20.1	1	0	0	0
GS1-466O4.2	1	0	0	0
GS1-466O4.3	1	0	0	0
GS1-466O4.5	1	0	0	0
GS1-519E5.1	1	0	0	0
GS1-531I17.2	1	0	0	0
GS1-531I17.3	1	0	0	0
GS1-541M1.2	1	0	0	0
GS1-542M4.3	1	0	0	0
GS1-542M4.4	1	0	0	0
GS1-590J15.1	1	0	0	0
GS1-590J6.2	1	0	0	0
GS1-594A7.3	1	0	0	0
GS1-594A7.5	1	0	0	0
GS1-600G8.3	1	0	0	0
GS1-600G8.4	1	0	0	0
GS1-600G8.5	1	0	0	0
GS1-69O6.1	1	0	0	0
GSTA6P	1	0	0	0
GSTA7P	1	0	0	0
GSTM2P1	1	0	0	0
GSTM3P1	1	0	0	0
GSTM3P2	1	0	0	0
GSTM5P1	1	0	0	0
GSTO3P	1	0	0	0
GSTP1P1	1	0	0	0
GSTTP1	1	0	0	0
GSTTP2	1	0	0	0
GTF2F2P2	1	0	0	0
GTF2H2B	1	0	0	0
GTF2IP2	1	0	0	0
GTF2IP3	1	0	0	0
GTF2IRD1P1	1	0	0	0
GTF2IRD2P1	1	0	0	0
GTPBP6	1	0	0	0
GUCY1B2	1	0	0	0
GUCY2EP	1	0	0	0
GUCY2GP	1	0	0	0
GULOP	1	0	0	0
GUSBP10	1	0	0	0
GUSBP12	1	0	0	0
GUSBP2	1	0	0	0
GUSBP3	1	0	0	0
GUSBP4	1	0	0	0
GUSBP5	1	0	0	0
GUSBP6	1	0	0	0
GUSBP8	1	0	0	0
GVINP1	1	0	0	0
GVINP2	1	0	0	0
GVQW1	1	0	0	0
GXYLT1P1	1	0	0	0
GXYLT1P2	1	0	0	0
GYG1P1	1	0	0	0
GYG1P2	1	0	0	0
GYG1P3	1	0	0	0
GYG2-AS1	1	0	0	0
GYG2P1	1	0	0	0
GZMAP1	1	0	0	0
H19	1	0	0	0
H2AFZP1	1	0	0	0
H2AFZP3	1	0	0	0
H2AFZP4	1	0	0	0
H2AFZP5	1	0	0	0
H2AFZP6	1	0	0	0
H3F3AP1	1	0	0	0
H3F3AP3	1	0	0	0
H3F3AP4	1	0	0	0
H3F3AP5	1	0	0	0
H3F3BP1	1	0	0	0
H3F3BP2	1	0	0	0
HADHAP1	1	0	0	0
HAO2-IT1	1	0	0	0
HAR1B	1	0	0	0
HAS2-AS1	1	0	0	0
HAUS1P1	1	0	0	0
HAUS1P2	1	0	0	0
HAUS1P3	1	0	0	0
HAUS4P1	1	0	0	0
HAUS6P1	1	0	0	0
HAUS6P2	1	0	0	0
HAUS8P1	1	0	0	0
HAVCR1P1	1	0	0	0
HBBP1	1	0	0	0
HBCBP	1	0	0	0
HBZP1	1	0	0	0
HCCAT3	1	0	0	0
HCCAT5	1	0	0	0
HCFC1-AS1	1	0	0	0
HCFC2P1	1	0	0	0
HCG11	1	0	0	0
HCG14	1	0	0	0
HCG15	1	0	0	0
HCG16	1	0	0	0
HCG17	1	0	0	0
HCG18	1	0	0	0
HCG19P	1	0	0	0
HCG20	1	0	0	0
HCG21	1	0	0	0
HCG22	1	0	0	0
HCG23	1	0	0	0
HCG24	1	0	0	0
HCG27	1	0	0	0
HCG4B	1	0	0	0
HCG4P3	1	0	0	0
HCG9	1	0	0	0
HCG9P5	1	0	0	0
HCP5	1	0	0	0
HDAC11-AS1	1	0	0	0
HDAC1P1	1	0	0	0
HDGFP1	1	0	0	0
HDHD1P1	1	0	0	0
HDHD1P2	1	0	0	0
HDHD1P3	1	0	0	0
HECW1-IT1	1	0	0	0
HERC2P2	1	0	0	0
HERC2P4	1	0	0	0
HERC2P5	1	0	0	0
HERC2P8	1	0	0	0
HEXA-AS1	1	0	0	0
HHATL-AS1	1	0	0	0
HIF1A-AS2	1	0	0	0
HIGD1AP1	1	0	0	0
HIGD1AP10	1	0	0	0
HIGD1AP11	1	0	0	0
HIGD1AP12	1	0	0	0
HIGD1AP13	1	0	0	0
HIGD1AP14	1	0	0	0
HIGD1AP15	1	0	0	0
HIGD1AP16	1	0	0	0
HIGD1AP17	1	0	0	0
HIGD1AP18	1	0	0	0
HIGD1AP2	1	0	0	0
HIGD1AP3	1	0	0	0
HIGD1AP4	1	0	0	0
HIGD1AP5	1	0	0	0
HIGD1AP6	1	0	0	0
HIGD1AP8	1	0	0	0
HIGD1AP9	1	0	0	0
HIGD2B	1	0	0	0
HILS1	1	0	0	0
HIN1L	1	0	0	0
HINT1P1	1	0	0	0
HIRAP1	1	0	0	0
HIST1H1PS2	1	0	0	0
HIST1H2APS1	1	0	0	0
HIST1H2APS3	1	0	0	0
HIST1H2APS4	1	0	0	0
HIST1H2APS6	1	0	0	0
HIST1H2BPS1	1	0	0	0
HIST1H2BPS2	1	0	0	0
HIST1H2BPS3	1	0	0	0
HIST1H3PS1	1	0	0	0
HIST1H4PS1	1	0	0	0
HIST2H2BA	1	0	0	0
HIST2H2BD	1	0	0	0
HIST2H3DP1	1	0	0	0
HK2P1	1	0	0	0
HLA-DPA2	1	0	0	0
HLA-DPA3	1	0	0	0
HLA-DPB2	1	0	0	0
HLA-DQB1-AS1	1	0	0	0
HLA-DQB3	1	0	0	0
HLA-DRB9	1	0	0	0
HLA-K	1	0	0	0
HLA-L	1	0	0	0
HLA-N	1	0	0	0
HLA-P	1	0	0	0
HLA-S	1	0	0	0
HLA-T	1	0	0	0
HLA-U	1	0	0	0
HLA-Z	1	0	0	0
HLCS-IT1	1	0	0	0
HLFP1	1	0	0	0
HM13-AS1	1	0	0	0
HM13-IT1	1	0	0	0
HMBOX1-IT1	1	0	0	0
HMGA1P1	1	0	0	0
HMGA1P2	1	0	0	0
HMGA1P3	1	0	0	0
HMGA1P4	1	0	0	0
HMGA1P5	1	0	0	0
HMGA1P6	1	0	0	0
HMGA1P7	1	0	0	0
HMGB1P1	1	0	0	0
HMGB1P10	1	0	0	0
HMGB1P11	1	0	0	0
HMGB1P12	1	0	0	0
HMGB1P13	1	0	0	0
HMGB1P14	1	0	0	0
HMGB1P15	1	0	0	0
HMGB1P16	1	0	0	0
HMGB1P17	1	0	0	0
HMGB1P18	1	0	0	0
HMGB1P21	1	0	0	0
HMGB1P22	1	0	0	0
HMGB1P23	1	0	0	0
HMGB1P24	1	0	0	0
HMGB1P25	1	0	0	0
HMGB1P26	1	0	0	0
HMGB1P27	1	0	0	0
HMGB1P28	1	0	0	0
HMGB1P29	1	0	0	0
HMGB1P30	1	0	0	0
HMGB1P31	1	0	0	0
HMGB1P32	1	0	0	0
HMGB1P35	1	0	0	0
HMGB1P36	1	0	0	0
HMGB1P37	1	0	0	0
HMGB1P38	1	0	0	0
HMGB1P39	1	0	0	0
HMGB1P4	1	0	0	0
HMGB1P41	1	0	0	0
HMGB1P42	1	0	0	0
HMGB1P44	1	0	0	0
HMGB1P45	1	0	0	0
HMGB1P46	1	0	0	0
HMGB1P47	1	0	0	0
HMGB1P48	1	0	0	0
HMGB1P5	1	0	0	0
HMGB1P8	1	0	0	0
HMGB1P9	1	0	0	0
HMGB2P1	1	0	0	0
HMGB3P1	1	0	0	0
HMGB3P10	1	0	0	0
HMGB3P11	1	0	0	0
HMGB3P12	1	0	0	0
HMGB3P13	1	0	0	0
HMGB3P14	1	0	0	0
HMGB3P15	1	0	0	0
HMGB3P16	1	0	0	0
HMGB3P17	1	0	0	0
HMGB3P18	1	0	0	0
HMGB3P19	1	0	0	0
HMGB3P2	1	0	0	0
HMGB3P20	1	0	0	0
HMGB3P21	1	0	0	0
HMGB3P23	1	0	0	0
HMGB3P24	1	0	0	0
HMGB3P26	1	0	0	0
HMGB3P27	1	0	0	0
HMGB3P3	1	0	0	0
HMGB3P30	1	0	0	0
HMGB3P31	1	0	0	0
HMGB3P32	1	0	0	0
HMGB3P4	1	0	0	0
HMGB3P5	1	0	0	0
HMGB3P6	1	0	0	0
HMGB3P7	1	0	0	0
HMGB3P8	1	0	0	0
HMGB3P9	1	0	0	0
HMGN1P10	1	0	0	0
HMGN1P11	1	0	0	0
HMGN1P12	1	0	0	0
HMGN1P13	1	0	0	0
HMGN1P14	1	0	0	0
HMGN1P15	1	0	0	0
HMGN1P16	1	0	0	0
HMGN1P17	1	0	0	0
HMGN1P18	1	0	0	0
HMGN1P19	1	0	0	0
HMGN1P2	1	0	0	0
HMGN1P24	1	0	0	0
HMGN1P26	1	0	0	0
HMGN1P28	1	0	0	0
HMGN1P30	1	0	0	0
HMGN1P32	1	0	0	0
HMGN1P33	1	0	0	0
HMGN1P34	1	0	0	0
HMGN1P35	1	0	0	0
HMGN1P36	1	0	0	0
HMGN1P37	1	0	0	0
HMGN1P38	1	0	0	0
HMGN1P4	1	0	0	0
HMGN1P5	1	0	0	0
HMGN1P6	1	0	0	0
HMGN1P9	1	0	0	0
HMGN2P10	1	0	0	0
HMGN2P11	1	0	0	0
HMGN2P13	1	0	0	0
HMGN2P16	1	0	0	0
HMGN2P17	1	0	0	0
HMGN2P18	1	0	0	0
HMGN2P19	1	0	0	0
HMGN2P20	1	0	0	0
HMGN2P21	1	0	0	0
HMGN2P22	1	0	0	0
HMGN2P23	1	0	0	0
HMGN2P24	1	0	0	0
HMGN2P25	1	0	0	0
HMGN2P26	1	0	0	0
HMGN2P27	1	0	0	0
HMGN2P28	1	0	0	0
HMGN2P3	1	0	0	0
HMGN2P30	1	0	0	0
HMGN2P31	1	0	0	0
HMGN2P32	1	0	0	0
HMGN2P34	1	0	0	0
HMGN2P35	1	0	0	0
HMGN2P36	1	0	0	0
HMGN2P38	1	0	0	0
HMGN2P39	1	0	0	0
HMGN2P4	1	0	0	0
HMGN2P40	1	0	0	0
HMGN2P41	1	0	0	0
HMGN2P46	1	0	0	0
HMGN2P47	1	0	0	0
HMGN2P5	1	0	0	0
HMGN2P6	1	0	0	0
HMGN2P7	1	0	0	0
HMGN2P8	1	0	0	0
HMGN2P9	1	0	0	0
HMGN3P1	1	0	0	0
HNF1A-AS1	1	0	0	0
HNF4GP1	1	0	0	0
HNRNPA1P1	1	0	0	0
HNRNPA1P11	1	0	0	0
HNRNPA1P12	1	0	0	0
HNRNPA1P13	1	0	0	0
HNRNPA1P14	1	0	0	0
HNRNPA1P17	1	0	0	0
HNRNPA1P18	1	0	0	0
HNRNPA1P19	1	0	0	0
HNRNPA1P2	1	0	0	0
HNRNPA1P20	1	0	0	0
HNRNPA1P21	1	0	0	0
HNRNPA1P22	1	0	0	0
HNRNPA1P23	1	0	0	0
HNRNPA1P24	1	0	0	0
HNRNPA1P25	1	0	0	0
HNRNPA1P26	1	0	0	0
HNRNPA1P27	1	0	0	0
HNRNPA1P28	1	0	0	0
HNRNPA1P29	1	0	0	0
HNRNPA1P3	1	0	0	0
HNRNPA1P30	1	0	0	0
HNRNPA1P31	1	0	0	0
HNRNPA1P32	1	0	0	0
HNRNPA1P33	1	0	0	0
HNRNPA1P34	1	0	0	0
HNRNPA1P35	1	0	0	0
HNRNPA1P36	1	0	0	0
HNRNPA1P37	1	0	0	0
HNRNPA1P38	1	0	0	0
HNRNPA1P4	1	0	0	0
HNRNPA1P40	1	0	0	0
HNRNPA1P41	1	0	0	0
HNRNPA1P42	1	0	0	0
HNRNPA1P43	1	0	0	0
HNRNPA1P44	1	0	0	0
HNRNPA1P45	1	0	0	0
HNRNPA1P46	1	0	0	0
HNRNPA1P47	1	0	0	0
HNRNPA1P48	1	0	0	0
HNRNPA1P49	1	0	0	0
HNRNPA1P5	1	0	0	0
HNRNPA1P50	1	0	0	0
HNRNPA1P51	1	0	0	0
HNRNPA1P52	1	0	0	0
HNRNPA1P53	1	0	0	0
HNRNPA1P54	1	0	0	0
HNRNPA1P55	1	0	0	0
HNRNPA1P56	1	0	0	0
HNRNPA1P57	1	0	0	0
HNRNPA1P58	1	0	0	0
HNRNPA1P59	1	0	0	0
HNRNPA1P6	1	0	0	0
HNRNPA1P60	1	0	0	0
HNRNPA1P61	1	0	0	0
HNRNPA1P62	1	0	0	0
HNRNPA1P63	1	0	0	0
HNRNPA1P64	1	0	0	0
HNRNPA1P65	1	0	0	0
HNRNPA1P66	1	0	0	0
HNRNPA1P67	1	0	0	0
HNRNPA1P68	1	0	0	0
HNRNPA1P69	1	0	0	0
HNRNPA1P70	1	0	0	0
HNRNPA1P71	1	0	0	0
HNRNPA1P72	1	0	0	0
HNRNPA1P73	1	0	0	0
HNRNPA1P74	1	0	0	0
HNRNPA1P76	1	0	0	0
HNRNPA1P8	1	0	0	0
HNRNPA1P9	1	0	0	0
HNRNPA3P1	1	0	0	0
HNRNPA3P10	1	0	0	0
HNRNPA3P11	1	0	0	0
HNRNPA3P12	1	0	0	0
HNRNPA3P13	1	0	0	0
HNRNPA3P14	1	0	0	0
HNRNPA3P15	1	0	0	0
HNRNPA3P16	1	0	0	0
HNRNPA3P2	1	0	0	0
HNRNPA3P3	1	0	0	0
HNRNPA3P4	1	0	0	0
HNRNPA3P5	1	0	0	0
HNRNPA3P6	1	0	0	0
HNRNPA3P7	1	0	0	0
HNRNPA3P8	1	0	0	0
HNRNPA3P9	1	0	0	0
HNRNPABP1	1	0	0	0
HNRNPCP1	1	0	0	0
HNRNPCP10	1	0	0	0
HNRNPCP2	1	0	0	0
HNRNPCP3	1	0	0	0
HNRNPCP4	1	0	0	0
HNRNPCP6	1	0	0	0
HNRNPCP7	1	0	0	0
HNRNPCP8	1	0	0	0
HNRNPCP9	1	0	0	0
HNRNPDLP1	1	0	0	0
HNRNPDLP2	1	0	0	0
HNRNPDLP3	1	0	0	0
HNRNPDLP4	1	0	0	0
HNRNPDP1	1	0	0	0
HNRNPDP2	1	0	0	0
HNRNPFP1	1	0	0	0
HNRNPH1P1	1	0	0	0
HNRNPH1P2	1	0	0	0
HNRNPH1P3	1	0	0	0
HNRNPH3P1	1	0	0	0
HNRNPKP1	1	0	0	0
HNRNPKP2	1	0	0	0
HNRNPKP3	1	0	0	0
HNRNPKP4	1	0	0	0
HNRNPKP5	1	0	0	0
HNRNPLP1	1	0	0	0
HNRNPLP2	1	0	0	0
HNRNPMP1	1	0	0	0
HNRNPMP2	1	0	0	0
HNRNPRP1	1	0	0	0
HNRNPRP2	1	0	0	0
HNRNPUP1	1	0	0	0
HOMER2P1	1	0	0	0
HOMER2P2	1	0	0	0
HOTAIR	1	0	0	0
HOTTIP	1	0	0	0
HOXB-AS2	1	0	0	0
HOXB-AS4	1	0	0	0
HOXC-AS1	1	0	0	0
HOXC-AS2	1	0	0	0
HOXD-AS2	1	0	0	0
HPRTP3	1	0	0	0
HPRTP4	1	0	0	0
HPYR1	1	0	0	0
HS1BP3-IT1	1	0	0	0
HS6ST1P1	1	0	0	0
HS6ST2-AS1	1	0	0	0
hsa-mir-1199	1	0	0	0
hsa-mir-1253	1	0	0	0
hsa-mir-150	1	0	0	0
hsa-mir-3149	1	0	0	0
hsa-mir-3171	1	0	0	0
hsa-mir-3180-3	1	0	0	0
hsa-mir-3180-4	1	0	0	0
hsa-mir-3181	1	0	0	0
hsa-mir-3195	1	0	0	0
hsa-mir-3669	1	0	0	0
hsa-mir-3670-2	1	0	0	0
hsa-mir-3673	1	0	0	0
hsa-mir-4528	1	0	0	0
hsa-mir-4536-2	1	0	0	0
hsa-mir-4537	1	0	0	0
hsa-mir-4538	1	0	0	0
hsa-mir-4539	1	0	0	0
hsa-mir-466	1	0	0	0
hsa-mir-5195	1	0	0	0
hsa-mir-548ba	1	0	0	0
hsa-mir-5571	1	0	0	0
hsa-mir-6080	1	0	0	0
hsa-mir-6723	1	0	0	0
hsa-mir-7162	1	0	0	0
hsa-mir-7515	1	0	0	0
hsa-mir-892c	1	0	0	0
HSBP1P1	1	0	0	0
HSBP1P2	1	0	0	0
HSD17B7P1	1	0	0	0
HSD17B7P2	1	0	0	0
HSD3BP1	1	0	0	0
HSD3BP3	1	0	0	0
HSD3BP4	1	0	0	0
HSD3BP5	1	0	0	0
HSFY1P1	1	0	0	0
HSFY3P	1	0	0	0
HSFY4P	1	0	0	0
HSFY5P	1	0	0	0
HSFY6P	1	0	0	0
HSFY7P	1	0	0	0
HSFY8P	1	0	0	0
HSP90AA4P	1	0	0	0
HSP90AA5P	1	0	0	0
HSP90AA6P	1	0	0	0
HSP90AB2P	1	0	0	0
HSP90AB3P	1	0	0	0
HSP90AB6P	1	0	0	0
HSP90AB7P	1	0	0	0
HSP90B2P	1	0	0	0
HSP90B3P	1	0	0	0
HSPA8P1	1	0	0	0
HSPA8P11	1	0	0	0
HSPA8P13	1	0	0	0
HSPA8P14	1	0	0	0
HSPA8P15	1	0	0	0
HSPA8P16	1	0	0	0
HSPA8P17	1	0	0	0
HSPA8P18	1	0	0	0
HSPA8P19	1	0	0	0
HSPA8P20	1	0	0	0
HSPA8P3	1	0	0	0
HSPA8P5	1	0	0	0
HSPA8P6	1	0	0	0
HSPA8P7	1	0	0	0
HSPA8P8	1	0	0	0
HSPA8P9	1	0	0	0
HSPA9P1	1	0	0	0
HSPB1P1	1	0	0	0
HSPB1P2	1	0	0	0
HSPD1P1	1	0	0	0
HSPD1P10	1	0	0	0
HSPD1P11	1	0	0	0
HSPD1P14	1	0	0	0
HSPD1P15	1	0	0	0
HSPD1P16	1	0	0	0
HSPD1P18	1	0	0	0
HSPD1P2	1	0	0	0
HSPD1P21	1	0	0	0
HSPD1P3	1	0	0	0
HSPD1P5	1	0	0	0
HSPD1P6	1	0	0	0
HSPD1P7	1	0	0	0
HSPD1P8	1	0	0	0
HSPD1P9	1	0	0	0
HTATSF1P	1	0	0	0
HTATSF1P2	1	0	0	0
HTR2A-AS1	1	0	0	0
HTR4-IT1	1	0	0	0
HTT-AS	1	0	0	0
HUG1	1	0	0	0
HULC	1	0	0	0
HUNK-AS1	1	0	0	0
HYALP1	1	0	0	0
HYDIN2	1	0	0	0
IBA57-AS1	1	0	0	0
IDH1-AS1	1	0	0	0
IDSP1	1	0	0	0
IFIT1P1	1	0	0	0
IFIT6P	1	0	0	0
IFITM4P	1	0	0	0
IFITM8P	1	0	0	0
IFITM9P	1	0	0	0
IFNA11P	1	0	0	0
IFNA12P	1	0	0	0
IFNA20P	1	0	0	0
IFNA22P	1	0	0	0
IFNG-AS1	1	0	0	0
IFNL3P1	1	0	0	0
IFNNP1	1	0	0	0
IFNWP15	1	0	0	0
IFNWP18	1	0	0	0
IFNWP19	1	0	0	0
IFNWP2	1	0	0	0
IFNWP4	1	0	0	0
IFNWP5	1	0	0	0
IFNWP9	1	0	0	0
IGBP1-AS1	1	0	0	0
IGBP1P3	1	0	0	0
IGBP1P4	1	0	0	0
IGBP1P5	1	0	0	0
IGFL1P1	1	0	0	0
IGFL1P2	1	0	0	0
IGHEP1	1	0	0	0
IGHEP2	1	0	0	0
IGHGP	1	0	0	0
IGHJ1P	1	0	0	0
IGHJ2P	1	0	0	0
IGHJ3P	1	0	0	0
IGHV1-12	1	0	0	0
IGHV1-14	1	0	0	0
IGHV1-17	1	0	0	0
IGHV1-67	1	0	0	0
IGHV1-68	1	0	0	0
IGHV1OR15-2	1	0	0	0
IGHV1OR15-3	1	0	0	0
IGHV1OR15-4	1	0	0	0
IGHV1OR15-6	1	0	0	0
IGHV1OR16-1	1	0	0	0
IGHV1OR16-2	1	0	0	0
IGHV1OR16-3	1	0	0	0
IGHV1OR16-4	1	0	0	0
IGHV2-10	1	0	0	0
IGHV3-19	1	0	0	0
IGHV3-22	1	0	0	0
IGHV3-25	1	0	0	0
IGHV3-29	1	0	0	0
IGHV3-30-2	1	0	0	0
IGHV3-32	1	0	0	0
IGHV3-33-2	1	0	0	0
IGHV3-36	1	0	0	0
IGHV3-37	1	0	0	0
IGHV3-41	1	0	0	0
IGHV3-42	1	0	0	0
IGHV3-47	1	0	0	0
IGHV3-50	1	0	0	0
IGHV3-52	1	0	0	0
IGHV3-54	1	0	0	0
IGHV3-57	1	0	0	0
IGHV3-6	1	0	0	0
IGHV3-60	1	0	0	0
IGHV3-62	1	0	0	0
IGHV3-63	1	0	0	0
IGHV3-65	1	0	0	0
IGHV3-71	1	0	0	0
IGHV3-75	1	0	0	0
IGHV3-76	1	0	0	0
IGHV3-79	1	0	0	0
IGHV3OR16-11	1	0	0	0
IGHV3OR16-13	1	0	0	0
IGHV3OR16-15	1	0	0	0
IGHV3OR16-6	1	0	0	0
IGHV3OR16-7	1	0	0	0
IGHV4-55	1	0	0	0
IGHV4-80	1	0	0	0
IGHV5-78	1	0	0	0
IGHV7-27	1	0	0	0
IGHV7-34-1	1	0	0	0
IGHV7-40	1	0	0	0
IGHV7-56	1	0	0	0
IGHVII-1-1	1	0	0	0
IGHVII-15-1	1	0	0	0
IGHVII-20-1	1	0	0	0
IGHVII-22-1	1	0	0	0
IGHVII-26-2	1	0	0	0
IGHVII-28-1	1	0	0	0
IGHVII-30-1	1	0	0	0
IGHVII-31-1	1	0	0	0
IGHVII-33-1	1	0	0	0
IGHVII-40-1	1	0	0	0
IGHVII-43-1	1	0	0	0
IGHVII-44-2	1	0	0	0
IGHVII-46-1	1	0	0	0
IGHVII-49-1	1	0	0	0
IGHVII-51-2	1	0	0	0
IGHVII-53-1	1	0	0	0
IGHVII-60-1	1	0	0	0
IGHVII-62-1	1	0	0	0
IGHVII-65-1	1	0	0	0
IGHVII-67-1	1	0	0	0
IGHVII-74-1	1	0	0	0
IGHVII-78-1	1	0	0	0
IGHVIII-11-1	1	0	0	0
IGHVIII-13-1	1	0	0	0
IGHVIII-16-1	1	0	0	0
IGHVIII-2-1	1	0	0	0
IGHVIII-22-2	1	0	0	0
IGHVIII-25-1	1	0	0	0
IGHVIII-26-1	1	0	0	0
IGHVIII-38-1	1	0	0	0
IGHVIII-44	1	0	0	0
IGHVIII-47-1	1	0	0	0
IGHVIII-5-1	1	0	0	0
IGHVIII-51-1	1	0	0	0
IGHVIII-5-2	1	0	0	0
IGHVIII-67-2	1	0	0	0
IGHVIII-67-3	1	0	0	0
IGHVIII-67-4	1	0	0	0
IGHVIII-76-1	1	0	0	0
IGHVIII-82	1	0	0	0
IGHVIV-44-1	1	0	0	0
IGJP1	1	0	0	0
IGKV1-13	1	0	0	0
IGKV1-22	1	0	0	0
IGKV1-32	1	0	0	0
IGKV1-35	1	0	0	0
IGKV1D-22	1	0	0	0
IGKV1D-27	1	0	0	0
IGKV1D-32	1	0	0	0
IGKV1D-35	1	0	0	0
IGKV1OR-1	1	0	0	0
IGKV1OR10-1	1	0	0	0
IGKV1OR-2	1	0	0	0
IGKV1OR2-11	1	0	0	0
IGKV1OR2-118	1	0	0	0
IGKV1OR22-1	1	0	0	0
IGKV1OR22-5	1	0	0	0
IGKV1OR2-3	1	0	0	0
IGKV1OR2-6	1	0	0	0
IGKV1OR2-9	1	0	0	0
IGKV1OR-3	1	0	0	0
IGKV2-10	1	0	0	0
IGKV2-14	1	0	0	0
IGKV2-18	1	0	0	0
IGKV2-19	1	0	0	0
IGKV2-23	1	0	0	0
IGKV2-26	1	0	0	0
IGKV2-29	1	0	0	0
IGKV2-36	1	0	0	0
IGKV2-38	1	0	0	0
IGKV2-4	1	0	0	0
IGKV2D-10	1	0	0	0
IGKV2D-14	1	0	0	0
IGKV2D-18	1	0	0	0
IGKV2D-19	1	0	0	0
IGKV2D-23	1	0	0	0
IGKV2D-36	1	0	0	0
IGKV2D-38	1	0	0	0
IGKV2OR2-1	1	0	0	0
IGKV2OR2-10	1	0	0	0
IGKV2OR2-2	1	0	0	0
IGKV2OR22-3	1	0	0	0
IGKV2OR22-4	1	0	0	0
IGKV2OR2-7	1	0	0	0
IGKV2OR2-7D	1	0	0	0
IGKV2OR2-8	1	0	0	0
IGKV3-25	1	0	0	0
IGKV3-31	1	0	0	0
IGKV3-34	1	0	0	0
IGKV3D-25	1	0	0	0
IGKV3D-31	1	0	0	0
IGKV3D-34	1	0	0	0
IGKV3OR22-2	1	0	0	0
IGKV3OR2-5	1	0	0	0
IGKV7-3	1	0	0	0
IGLC4	1	0	0	0
IGLC5	1	0	0	0
IGLCOR22-1	1	0	0	0
IGLCOR22-2	1	0	0	0
IGLV10-67	1	0	0	0
IGLV1-41	1	0	0	0
IGLV1-62	1	0	0	0
IGLV2-28	1	0	0	0
IGLV2-34	1	0	0	0
IGLV2-5	1	0	0	0
IGLV3-15	1	0	0	0
IGLV3-17	1	0	0	0
IGLV3-2	1	0	0	0
IGLV3-24	1	0	0	0
IGLV3-26	1	0	0	0
IGLV3-29	1	0	0	0
IGLV3-30	1	0	0	0
IGLV3-31	1	0	0	0
IGLV3-4	1	0	0	0
IGLV3-6	1	0	0	0
IGLV3-7	1	0	0	0
IGLV7-35	1	0	0	0
IGLV8OR8-1	1	0	0	0
IGLVI-20	1	0	0	0
IGLVI-38	1	0	0	0
IGLVI-42	1	0	0	0
IGLVI-56	1	0	0	0
IGLVI-63	1	0	0	0
IGLVI-68	1	0	0	0
IGLVI-70	1	0	0	0
IGLVIV-53	1	0	0	0
IGLVIV-59	1	0	0	0
IGLVIV-64	1	0	0	0
IGLVIV-65	1	0	0	0
IGLVIV-66-1	1	0	0	0
IGLVIVOR22-1	1	0	0	0
IGLVIVOR22-2	1	0	0	0
IGLVV-58	1	0	0	0
IGLVV-66	1	0	0	0
IGLVVI-22-1	1	0	0	0
IGLVVI-25-1	1	0	0	0
IGLVVII-41-1	1	0	0	0
IGSF11-AS1	1	0	0	0
IKBKGP1	1	0	0	0
IL10RB-AS1	1	0	0	0
IL12A-AS1	1	0	0	0
IL6RP1	1	0	0	0
IL6STP1	1	0	0	0
IL9R	1	0	0	0
IL9RP2	1	0	0	0
ILF2P1	1	0	0	0
ILF2P2	1	0	0	0
IMMTP1	1	0	0	0
IMPDH1P10	1	0	0	0
IMPDH1P11	1	0	0	0
IMPDH1P4	1	0	0	0
IMPDH1P6	1	0	0	0
INGX	1	0	0	0
INHBA-AS1	1	0	0	0
INTS4L2	1	0	0	0
INTS6P1	1	0	0	0
IPMKP1	1	0	0	0
IPO7P1	1	0	0	0
IPO7P2	1	0	0	0
IPPKP1	1	0	0	0
IQCA1P1	1	0	0	0
IQCB2P	1	0	0	0
IQCJ-SCHIP1-AS1	1	0	0	0
IRF5P1	1	0	0	0
IRX1P1	1	0	0	0
ISCA1P1	1	0	0	0
ISCA1P2	1	0	0	0
ISCA1P3	1	0	0	0
ISCA1P4	1	0	0	0
ISCA1P6	1	0	0	0
ISCA2P1	1	0	0	0
ISCUP1	1	0	0	0
ISM1-AS1	1	0	0	0
ISPD-AS1	1	0	0	0
ITCH-AS1	1	0	0	0
ITCH-IT1	1	0	0	0
ITGB2-AS1	1	0	0	0
ITGB5-AS1	1	0	0	0
ITM2BP1	1	0	0	0
ITPK1-AS1	1	0	0	0
ITPKB-AS1	1	0	0	0
ITPR1-AS1	1	0	0	0
JHDM1D-AS1	1	0	0	0
JPX	1	0	0	0
JRKL-AS1	1	0	0	0
JTBP1	1	0	0	0
KANSL1-AS1	1	0	0	0
KARSP1	1	0	0	0
KARSP2	1	0	0	0
KARSP3	1	0	0	0
KATNBL1P1	1	0	0	0
KATNBL1P2	1	0	0	0
KATNBL1P3	1	0	0	0
KATNBL1P4	1	0	0	0
KATNBL1P5	1	0	0	0
KATNBL1P6	1	0	0	0
KB-1000E4.2	1	0	0	0
KB-1027C11.4	1	0	0	0
KB-1042C11.1	1	0	0	0
KB-1043D8.6	1	0	0	0
KB-1043D8.8	1	0	0	0
KB-1047C11.1	1	0	0	0
KB-1047C11.2	1	0	0	0
KB-1073A2.1	1	0	0	0
KB-1083B1.1	1	0	0	0
KB-1090H4.2	1	0	0	0
KB-1107E3.1	1	0	0	0
KB-1125A3.10	1	0	0	0
KB-1183D5.14	1	0	0	0
KB-1183D5.16	1	0	0	0
KB-1183D5.9	1	0	0	0
KB-1184D12.1	1	0	0	0
KB-1205A7.1	1	0	0	0
KB-1205A7.2	1	0	0	0
KB-1247B1.1	1	0	0	0
KB-1254G8.1	1	0	0	0
KB-1269D1.8	1	0	0	0
KB-1299A7.1	1	0	0	0
KB-1299A7.2	1	0	0	0
KB-1410C5.1	1	0	0	0
KB-1410C5.2	1	0	0	0
KB-1410C5.3	1	0	0	0
KB-1410C5.4	1	0	0	0
KB-1410C5.5	1	0	0	0
KB-1440D3.13	1	0	0	0
KB-1440D3.14	1	0	0	0
KB-1448A5.1	1	0	0	0
KB-1458E12.1	1	0	0	0
KB-1460A1.1	1	0	0	0
KB-1460A1.2	1	0	0	0
KB-1460A1.3	1	0	0	0
KB-1460A1.5	1	0	0	0
KB-1466C5.1	1	0	0	0
KB-1507C5.3	1	0	0	0
KB-1507C5.4	1	0	0	0
KB-1517D11.2	1	0	0	0
KB-1517D11.4	1	0	0	0
KB-1562D12.1	1	0	0	0
KB-1562D12.2	1	0	0	0
KB-1562D12.3	1	0	0	0
KB-1568E2.1	1	0	0	0
KB-1572G7.2	1	0	0	0
KB-1582A10.1	1	0	0	0
KB-1582A10.2	1	0	0	0
KB-1589B1.4	1	0	0	0
KB-1592A4.13	1	0	0	0
KB-1592A4.14	1	0	0	0
KB-1592A4.15	1	0	0	0
KB-1608C10.2	1	0	0	0
KB-1615E4.2	1	0	0	0
KB-1615E4.3	1	0	0	0
KB-1639H6.2	1	0	0	0
KB-1639H6.4	1	0	0	0
KB-1639H6.7	1	0	0	0
KB-1639H6.8	1	0	0	0
KB-1683C8.1	1	0	0	0
KB-1732A1.1	1	0	0	0
KB-173C10.1	1	0	0	0
KB-173C10.2	1	0	0	0
KB-1836B5.1	1	0	0	0
KB-1836B5.3	1	0	0	0
KB-1836B5.4	1	0	0	0
KB-1907C4.2	1	0	0	0
KB-1930G5.3	1	0	0	0
KB-1958F4.1	1	0	0	0
KB-1958F4.2	1	0	0	0
KB-1980E6.2	1	0	0	0
KB-1980E6.3	1	0	0	0
KB-1991G8.1	1	0	0	0
KB-226F1.1	1	0	0	0
KB-288A10.17	1	0	0	0
KB-288A10.19	1	0	0	0
KB-431C1.4	1	0	0	0
KB-67B5.12	1	0	0	0
KB-67B5.17	1	0	0	0
KB-7G2.8	1	0	0	0
KB-7G2.9	1	0	0	0
KCNAB1-AS1	1	0	0	0
KCNAB1-AS2	1	0	0	0
KCNC4-AS1	1	0	0	0
KCND3-AS1	1	0	0	0
KCND3-IT1	1	0	0	0
KCNH1-IT1	1	0	0	0
KCNJ2-AS1	1	0	0	0
KCNJ6-IT1	1	0	0	0
KCNMB3P1	1	0	0	0
KCNQ1-AS1	1	0	0	0
KCNQ1DN	1	0	0	0
KCNQ5-AS1	1	0	0	0
KCTD9P1	1	0	0	0
KCTD9P2	1	0	0	0
KHDC1P1	1	0	0	0
KHSRPP1	1	0	0	0
KIAA0087	1	0	0	0
KIAA0125	1	0	0	0
KIAA0125P2	1	0	0	0
KIAA1658	1	0	0	0
KIAA1875	1	0	0	0
KIF4CP	1	0	0	0
KIR2DP1	1	0	0	0
KIR3DP1	1	0	0	0
KIR3DX1	1	0	0	0
KIRREL3-AS1	1	0	0	0
KIRREL3-AS2	1	0	0	0
KIRREL3-AS3	1	0	0	0
KIRREL-IT1	1	0	0	0
KLF17P1	1	0	0	0
KLF17P2	1	0	0	0
KLF3P1	1	0	0	0
KLF3P2	1	0	0	0
KLF7-IT1	1	0	0	0
KLF7P1	1	0	0	0
KLF8P1	1	0	0	0
KLHL22-IT1	1	0	0	0
KLHL6-AS1	1	0	0	0
KLHL7-AS1	1	0	0	0
KLKP1	1	0	0	0
KLRAP1	1	0	0	0
KMT2E-AS1	1	0	0	0
KNOP1P1	1	0	0	0
KNOP1P2	1	0	0	0
KNOP1P3	1	0	0	0
KNOP1P4	1	0	0	0
KNOP1P5	1	0	0	0
KRASP1	1	0	0	0
KRBOX1-AS1	1	0	0	0
KRR1P1	1	0	0	0
KRT121P	1	0	0	0
KRT124P	1	0	0	0
KRT125P	1	0	0	0
KRT126P	1	0	0	0
KRT128P	1	0	0	0
KRT16P1	1	0	0	0
KRT16P2	1	0	0	0
KRT16P3	1	0	0	0
KRT16P5	1	0	0	0
KRT17P1	1	0	0	0
KRT17P2	1	0	0	0
KRT17P3	1	0	0	0
KRT18P1	1	0	0	0
KRT18P10	1	0	0	0
KRT18P11	1	0	0	0
KRT18P12	1	0	0	0
KRT18P13	1	0	0	0
KRT18P14	1	0	0	0
KRT18P15	1	0	0	0
KRT18P16	1	0	0	0
KRT18P18	1	0	0	0
KRT18P19	1	0	0	0
KRT18P2	1	0	0	0
KRT18P20	1	0	0	0
KRT18P21	1	0	0	0
KRT18P22	1	0	0	0
KRT18P23	1	0	0	0
KRT18P24	1	0	0	0
KRT18P25	1	0	0	0
KRT18P26	1	0	0	0
KRT18P27	1	0	0	0
KRT18P28	1	0	0	0
KRT18P29	1	0	0	0
KRT18P3	1	0	0	0
KRT18P31	1	0	0	0
KRT18P32	1	0	0	0
KRT18P33	1	0	0	0
KRT18P34	1	0	0	0
KRT18P35	1	0	0	0
KRT18P36	1	0	0	0
KRT18P37	1	0	0	0
KRT18P38	1	0	0	0
KRT18P39	1	0	0	0
KRT18P40	1	0	0	0
KRT18P41	1	0	0	0
KRT18P42	1	0	0	0
KRT18P43	1	0	0	0
KRT18P44	1	0	0	0
KRT18P45	1	0	0	0
KRT18P46	1	0	0	0
KRT18P47	1	0	0	0
KRT18P48	1	0	0	0
KRT18P49	1	0	0	0
KRT18P50	1	0	0	0
KRT18P51	1	0	0	0
KRT18P52	1	0	0	0
KRT18P53	1	0	0	0
KRT18P54	1	0	0	0
KRT18P55	1	0	0	0
KRT18P56	1	0	0	0
KRT18P57	1	0	0	0
KRT18P58	1	0	0	0
KRT18P59	1	0	0	0
KRT18P6	1	0	0	0
KRT18P60	1	0	0	0
KRT18P61	1	0	0	0
KRT18P63	1	0	0	0
KRT18P64	1	0	0	0
KRT18P65	1	0	0	0
KRT18P67	1	0	0	0
KRT18P68	1	0	0	0
KRT18P7	1	0	0	0
KRT18P8	1	0	0	0
KRT18P9	1	0	0	0
KRT19P1	1	0	0	0
KRT19P2	1	0	0	0
KRT19P3	1	0	0	0
KRT19P4	1	0	0	0
KRT19P6	1	0	0	0
KRT223P	1	0	0	0
KRT41P	1	0	0	0
KRT43P	1	0	0	0
KRT8P1	1	0	0	0
KRT8P10	1	0	0	0
KRT8P11	1	0	0	0
KRT8P12	1	0	0	0
KRT8P13	1	0	0	0
KRT8P14	1	0	0	0
KRT8P15	1	0	0	0
KRT8P17	1	0	0	0
KRT8P18	1	0	0	0
KRT8P19	1	0	0	0
KRT8P2	1	0	0	0
KRT8P20	1	0	0	0
KRT8P21	1	0	0	0
KRT8P22	1	0	0	0
KRT8P23	1	0	0	0
KRT8P24	1	0	0	0
KRT8P25	1	0	0	0
KRT8P26	1	0	0	0
KRT8P27	1	0	0	0
KRT8P28	1	0	0	0
KRT8P29	1	0	0	0
KRT8P31	1	0	0	0
KRT8P32	1	0	0	0
KRT8P34	1	0	0	0
KRT8P35	1	0	0	0
KRT8P37	1	0	0	0
KRT8P38	1	0	0	0
KRT8P4	1	0	0	0
KRT8P40	1	0	0	0
KRT8P41	1	0	0	0
KRT8P42	1	0	0	0
KRT8P43	1	0	0	0
KRT8P44	1	0	0	0
KRT8P45	1	0	0	0
KRT8P46	1	0	0	0
KRT8P47	1	0	0	0
KRT8P48	1	0	0	0
KRT8P49	1	0	0	0
KRT8P5	1	0	0	0
KRT8P51	1	0	0	0
KRT8P6	1	0	0	0
KRT8P7	1	0	0	0
KRT8P8	1	0	0	0
KRT8P9	1	0	0	0
KRTAP10-13P	1	0	0	0
KRTAP13-5P	1	0	0	0
KRTAP13-6P	1	0	0	0
KRTAP19-10P	1	0	0	0
KRTAP19-11P	1	0	0	0
KRTAP19-9P	1	0	0	0
KRTAP20-4	1	0	0	0
KRTAP21-4P	1	0	0	0
KRTAP2-5P	1	0	0	0
KRTAP3-4P	1	0	0	0
KRTAP4-16P	1	0	0	0
KRTAP5-14P	1	0	0	0
KRTAP8-2P	1	0	0	0
KRTAP8-3P	1	0	0	0
KRTAP9-10P	1	0	0	0
KRTAP9-11P	1	0	0	0
KRTAP9-12P	1	0	0	0
KSR1P1	1	0	0	0
KTN1-AS1	1	0	0	0
KYNUP1	1	0	0	0
KYNUP2	1	0	0	0
KYNUP3	1	0	0	0
L29074.3	1	0	0	0
L47234.1	1	0	0	0
LA16c-13E4.3	1	0	0	0
LA16c-17H1.3	1	0	0	0
LA16c-23H5.4	1	0	0	0
LA16c-2F2.5	1	0	0	0
LA16c-2F2.8	1	0	0	0
LA16c-306A4.1	1	0	0	0
LA16c-306E5.1	1	0	0	0
LA16c-312E8.2	1	0	0	0
LA16c-313D11.9	1	0	0	0
LA16c-316G12.2	1	0	0	0
LA16c-321D4.1	1	0	0	0
LA16c-325D7.1	1	0	0	0
LA16c-325D7.2	1	0	0	0
LA16c-329F2.1	1	0	0	0
LA16c-349E11.1	1	0	0	0
LA16c-352F10.1	1	0	0	0
LA16c-360H6.3	1	0	0	0
LA16c-361A3.3	1	0	0	0
LA16c-380A1.1	1	0	0	0
LA16c-380H5.2	1	0	0	0
LA16c-380H5.3	1	0	0	0
LA16c-380H5.4	1	0	0	0
LA16c-380H5.5	1	0	0	0
LA16c-381G6.1	1	0	0	0
LA16c-385E7.1	1	0	0	0
LA16c-390E6.3	1	0	0	0
LA16c-390E6.5	1	0	0	0
LA16c-395F10.2	1	0	0	0
LA16c-3G11.7	1	0	0	0
LA16c-429E7.1	1	0	0	0
LA16c-444G7.1	1	0	0	0
LA16c-444G7.2	1	0	0	0
LA16c-4G1.3	1	0	0	0
LA16c-4G1.4	1	0	0	0
LA16c-4G1.5	1	0	0	0
LA16c-60G3.5	1	0	0	0
LA16c-60G3.6	1	0	0	0
LA16c-60G3.7	1	0	0	0
LA16c-60G3.8	1	0	0	0
LA16c-83F12.6	1	0	0	0
LA16c-OS12.2	1	0	0	0
LAMTOR3P1	1	0	0	0
LAMTOR3P2	1	0	0	0
LAMTOR5P1	1	0	0	0
LAP3P1	1	0	0	0
LAP3P2	1	0	0	0
LARGE-AS1	1	0	0	0
LARGE-IT1	1	0	0	0
LARP1BP1	1	0	0	0
LARP1BP2	1	0	0	0
LARP1BP3	1	0	0	0
LARP1P1	1	0	0	0
LARP4P	1	0	0	0
LARS2-AS1	1	0	0	0
LATS2-AS1	1	0	0	0
LBX1-AS1	1	0	0	0
LCN1P1	1	0	0	0
LCN1P2	1	0	0	0
LDHAL6CP	1	0	0	0
LDHAL6DP	1	0	0	0
LDHAL6EP	1	0	0	0
LDHAL6FP	1	0	0	0
LDHAP1	1	0	0	0
LDHAP3	1	0	0	0
LDHAP4	1	0	0	0
LDHAP5	1	0	0	0
LDHAP7	1	0	0	0
LDHBP1	1	0	0	0
LDHBP2	1	0	0	0
LDHBP3	1	0	0	0
LDLRAD4-AS1	1	0	0	0
LEMD1-AS1	1	0	0	0
LENG8-AS1	1	0	0	0
LEPREL1-AS1	1	0	0	0
LETM1P2	1	0	0	0
LGALS17A	1	0	0	0
LGALS8-AS1	1	0	0	0
LGMNP1	1	0	0	0
LHFPL3-AS1	1	0	0	0
LIFR-AS1	1	0	0	0
LILRP1	1	0	0	0
LILRP2	1	0	0	0
LIMD1-AS1	1	0	0	0
LIMS3L	1	0	0	0
LIN28AP1	1	0	0	0
LIN28AP2	1	0	0	0
LINC00028	1	0	0	0
LINC00029	1	0	0	0
LINC00035	1	0	0	0
LINC00051	1	0	0	0
LINC00052	1	0	0	0
LINC00083	1	0	0	0
LINC00086	1	0	0	0
LINC00087	1	0	0	0
LINC00092	1	0	0	0
LINC00102	1	0	0	0
LINC00106	1	0	0	0
LINC00111	1	0	0	0
LINC00112	1	0	0	0
LINC00113	1	0	0	0
LINC00114	1	0	0	0
LINC00116	1	0	0	0
LINC00152	1	0	0	0
LINC00158	1	0	0	0
LINC00159	1	0	0	0
LINC00160	1	0	0	0
LINC00161	1	0	0	0
LINC00162	1	0	0	0
LINC00163	1	0	0	0
LINC00167	1	0	0	0
LINC00173	1	0	0	0
LINC00174	1	0	0	0
LINC00176	1	0	0	0
LINC00184	1	0	0	0
LINC00189	1	0	0	0
LINC00200	1	0	0	0
LINC00202-1	1	0	0	0
LINC00205	1	0	0	0
LINC00207	1	0	0	0
LINC00208	1	0	0	0
LINC00210	1	0	0	0
LINC00211	1	0	0	0
LINC00221	1	0	0	0
LINC00226	1	0	0	0
LINC00229	1	0	0	0
LINC00237	1	0	0	0
LINC00238	1	0	0	0
LINC00240	1	0	0	0
LINC00242	1	0	0	0
LINC00243	1	0	0	0
LINC00261	1	0	0	0
LINC00263	1	0	0	0
LINC00264	1	0	0	0
LINC00265	1	0	0	0
LINC00265-2P	1	0	0	0
LINC00265-3P	1	0	0	0
LINC00266-1	1	0	0	0
LINC00266-2P	1	0	0	0
LINC00266-3	1	0	0	0
LINC00266-4P	1	0	0	0
LINC00269	1	0	0	0
LINC00271	1	0	0	0
LINC00272	1	0	0	0
LINC00273	1	0	0	0
LINC00276	1	0	0	0
LINC00277	1	0	0	0
LINC00278	1	0	0	0
LINC00279	1	0	0	0
LINC00280	1	0	0	0
LINC00284	1	0	0	0
LINC00290	1	0	0	0
LINC00293	1	0	0	0
LINC00297	1	0	0	0
LINC00299	1	0	0	0
LINC00301	1	0	0	0
LINC00302	1	0	0	0
LINC00303	1	0	0	0
LINC00304	1	0	0	0
LINC00305	1	0	0	0
LINC00307	1	0	0	0
LINC00308	1	0	0	0
LINC00309	1	0	0	0
LINC00310	1	0	0	0
LINC00311	1	0	0	0
LINC00312	1	0	0	0
LINC00314	1	0	0	0
LINC00315	1	0	0	0
LINC00316	1	0	0	0
LINC00317	1	0	0	0
LINC00319	1	0	0	0
LINC00320	1	0	0	0
LINC00322	1	0	0	0
LINC00323	1	0	0	0
LINC00324	1	0	0	0
LINC00326	1	0	0	0
LINC00327	1	0	0	0
LINC00328-2P	1	0	0	0
LINC00330	1	0	0	0
LINC00331	1	0	0	0
LINC00332	1	0	0	0
LINC00333	1	0	0	0
LINC00334	1	0	0	0
LINC00336	1	0	0	0
LINC00337	1	0	0	0
LINC00339	1	0	0	0
LINC00342	1	0	0	0
LINC00343	1	0	0	0
LINC00345	1	0	0	0
LINC00346	1	0	0	0
LINC00347	1	0	0	0
LINC00348	1	0	0	0
LINC00349	1	0	0	0
LINC00350	1	0	0	0
LINC00351	1	0	0	0
LINC00352	1	0	0	0
LINC00353	1	0	0	0
LINC00354	1	0	0	0
LINC00355	1	0	0	0
LINC00358	1	0	0	0
LINC00359	1	0	0	0
LINC00362	1	0	0	0
LINC00363	1	0	0	0
LINC00364	1	0	0	0
LINC00365	1	0	0	0
LINC00366	1	0	0	0
LINC00368	1	0	0	0
LINC00370	1	0	0	0
LINC00371	1	0	0	0
LINC00374	1	0	0	0
LINC00375	1	0	0	0
LINC00376	1	0	0	0
LINC00378	1	0	0	0
LINC00379	1	0	0	0
LINC00380	1	0	0	0
LINC00381	1	0	0	0
LINC00382	1	0	0	0
LINC00383	1	0	0	0
LINC00384	1	0	0	0
LINC00385	1	0	0	0
LINC00387	1	0	0	0
LINC00388	1	0	0	0
LINC00391	1	0	0	0
LINC00392	1	0	0	0
LINC00393	1	0	0	0
LINC00395	1	0	0	0
LINC00396	1	0	0	0
LINC00397	1	0	0	0
LINC00398	1	0	0	0
LINC00399	1	0	0	0
LINC00400	1	0	0	0
LINC00401	1	0	0	0
LINC00402	1	0	0	0
LINC00403	1	0	0	0
LINC00404	1	0	0	0
LINC00407	1	0	0	0
LINC00408	1	0	0	0
LINC00410	1	0	0	0
LINC00411	1	0	0	0
LINC00412	1	0	0	0
LINC00415	1	0	0	0
LINC00418	1	0	0	0
LINC00421	1	0	0	0
LINC00423	1	0	0	0
LINC00424	1	0	0	0
LINC00427	1	0	0	0
LINC00428	1	0	0	0
LINC00430	1	0	0	0
LINC00433	1	0	0	0
LINC00434	1	0	0	0
LINC00437	1	0	0	0
LINC00440	1	0	0	0
LINC00441	1	0	0	0
LINC00442	1	0	0	0
LINC00443	1	0	0	0
LINC00444	1	0	0	0
LINC00445	1	0	0	0
LINC00446	1	0	0	0
LINC00448	1	0	0	0
LINC00449	1	0	0	0
LINC00454	1	0	0	0
LINC00456	1	0	0	0
LINC00457	1	0	0	0
LINC00458	1	0	0	0
LINC00459	1	0	0	0
LINC00460	1	0	0	0
LINC00461	1	0	0	0
LINC00462	1	0	0	0
LINC00466	1	0	0	0
LINC00467	1	0	0	0
LINC00470	1	0	0	0
LINC00471	1	0	0	0
LINC00472	1	0	0	0
LINC00473	1	0	0	0
LINC00474	1	0	0	0
LINC00476	1	0	0	0
LINC00477	1	0	0	0
LINC00479	1	0	0	0
LINC00482	1	0	0	0
LINC00483	1	0	0	0
LINC00485	1	0	0	0
LINC00486	1	0	0	0
LINC00487	1	0	0	0
LINC00488	1	0	0	0
LINC00489	1	0	0	0
LINC00491	1	0	0	0
LINC00492	1	0	0	0
LINC00493	1	0	0	0
LINC00494	1	0	0	0
LINC00498	1	0	0	0
LINC00499	1	0	0	0
LINC00500	1	0	0	0
LINC00501	1	0	0	0
LINC00502	1	0	0	0
LINC00504	1	0	0	0
LINC00505	1	0	0	0
LINC00507	1	0	0	0
LINC00508	1	0	0	0
LINC00514	1	0	0	0
LINC00515	1	0	0	0
LINC00517	1	0	0	0
LINC00518	1	0	0	0
LINC00519	1	0	0	0
LINC00520	1	0	0	0
LINC00521	1	0	0	0
LINC00523	1	0	0	0
LINC00524	1	0	0	0
LINC00525	1	0	0	0
LINC00526	1	0	0	0
LINC00528	1	0	0	0
LINC00529	1	0	0	0
LINC00533	1	0	0	0
LINC00534	1	0	0	0
LINC00535	1	0	0	0
LINC00536	1	0	0	0
LINC00537	1	0	0	0
LINC00543	1	0	0	0
LINC00544	1	0	0	0
LINC00545	1	0	0	0
LINC00551	1	0	0	0
LINC00552	1	0	0	0
LINC00554	1	0	0	0
LINC00555	1	0	0	0
LINC00556	1	0	0	0
LINC00557	1	0	0	0
LINC00558	1	0	0	0
LINC00559	1	0	0	0
LINC00560	1	0	0	0
LINC00561	1	0	0	0
LINC00562	1	0	0	0
LINC00563	1	0	0	0
LINC00564	1	0	0	0
LINC00565	1	0	0	0
LINC00566	1	0	0	0
LINC00567	1	0	0	0
LINC00568	1	0	0	0
LINC00570	1	0	0	0
LINC00572	1	0	0	0
LINC00574	1	0	0	0
LINC00575	1	0	0	0
LINC00577	1	0	0	0
LINC00578	1	0	0	0
LINC00582	1	0	0	0
LINC00583	1	0	0	0
LINC00587	1	0	0	0
LINC00588	1	0	0	0
LINC00589	1	0	0	0
LINC00592	1	0	0	0
LINC00593	1	0	0	0
LINC00594	1	0	0	0
LINC00595	1	0	0	0
LINC00596	1	0	0	0
LINC00598	1	0	0	0
LINC00599	1	0	0	0
LINC00601	1	0	0	0
LINC00603	1	0	0	0
LINC00604	1	0	0	0
LINC00605	1	0	0	0
LINC00606	1	0	0	0
LINC00607	1	0	0	0
LINC00608	1	0	0	0
LINC00609	1	0	0	0
LINC00610	1	0	0	0
LINC00612	1	0	0	0
LINC00613	1	0	0	0
LINC00614	1	0	0	0
LINC00615	1	0	0	0
LINC00616	1	0	0	0
LINC00617	1	0	0	0
LINC00618	1	0	0	0
LINC00619	1	0	0	0
LINC00620	1	0	0	0
LINC00621	1	0	0	0
LINC00622	1	0	0	0
LINC00623	1	0	0	0
LINC00624	1	0	0	0
LINC00626	1	0	0	0
LINC00629	1	0	0	0
LINC00632	1	0	0	0
LINC00633	1	0	0	0
LINC00634	1	0	0	0
LINC00635	1	0	0	0
LINC00636	1	0	0	0
LINC00637	1	0	0	0
LINC00639	1	0	0	0
LINC00640	1	0	0	0
LINC00641	1	0	0	0
LINC00642	1	0	0	0
LINC00643	1	0	0	0
LINC00644	1	0	0	0
LINC00645	1	0	0	0
LINC00652	1	0	0	0
LINC00654	1	0	0	0
LINC00656	1	0	0	0
LINC00658	1	0	0	0
LINC00659	1	0	0	0
LINC00663	1	0	0	0
LINC00667	1	0	0	0
LINC00668	1	0	0	0
LINC00670	1	0	0	0
LINC00671	1	0	0	0
LINC00672	1	0	0	0
LINC00674	1	0	0	0
LINC00675	1	0	0	0
LINC00676	1	0	0	0
LINC00677	1	0	0	0
LINC00678	1	0	0	0
LINC00680	1	0	0	0
LINC00681	1	0	0	0
LINC00682	1	0	0	0
LINC00683	1	0	0	0
LINC00684	1	0	0	0
LINC00685	1	0	0	0
LINC00686	1	0	0	0
LINC00687	1	0	0	0
LINC00690	1	0	0	0
LINC00691	1	0	0	0
LINC00692	1	0	0	0
LINC00693	1	0	0	0
LINC00694	1	0	0	0
LINC00696	1	0	0	0
LINC00698	1	0	0	0
LINC00700	1	0	0	0
LINC00701	1	0	0	0
LINC00702	1	0	0	0
LINC00703	1	0	0	0
LINC00704	1	0	0	0
LINC00705	1	0	0	0
LINC00707	1	0	0	0
LINC00708	1	0	0	0
LINC00709	1	0	0	0
LINC00710	1	0	0	0
LINC00837	1	0	0	0
LINC00838	1	0	0	0
LINC00839	1	0	0	0
LINC00840	1	0	0	0
LINC00841	1	0	0	0
LINC00844	1	0	0	0
LINC00845	1	0	0	0
LINC00847	1	0	0	0
LINC00851	1	0	0	0
LINC00852	1	0	0	0
LINC00856	1	0	0	0
LINC00857	1	0	0	0
LINC00858	1	0	0	0
LINC00861	1	0	0	0
LINC00862	1	0	0	0
LINC00863	1	0	0	0
LINC00864	1	0	0	0
LINC00865	1	0	0	0
LINC00866	1	0	0	0
LINC00867	1	0	0	0
LINC00868	1	0	0	0
LINC00870	1	0	0	0
LINC00871	1	0	0	0
LINC00877	1	0	0	0
LINC00879	1	0	0	0
LINC00880	1	0	0	0
LINC00881	1	0	0	0
LINC00882	1	0	0	0
LINC00883	1	0	0	0
LINC00884	1	0	0	0
LINC00885	1	0	0	0
LINC00886	1	0	0	0
LINC00887	1	0	0	0
LINC00888	1	0	0	0
LINC00890	1	0	0	0
LINC00892	1	0	0	0
LINC00893	1	0	0	0
LINC00894	1	0	0	0
LINC00896	1	0	0	0
LINC00899	1	0	0	0
LINC00900	1	0	0	0
LINC00901	1	0	0	0
LINC00903	1	0	0	0
LINC00904	1	0	0	0
LINC00905	1	0	0	0
LINC00906	1	0	0	0
LINC00908	1	0	0	0
LINC00909	1	0	0	0
LINC00910	1	0	0	0
LINC00911	1	0	0	0
LINC00917	1	0	0	0
LINC00919	1	0	0	0
LINC00920	1	0	0	0
LINC00922	1	0	0	0
LINC00923	1	0	0	0
LINC00924	1	0	0	0
LINC00925	1	0	0	0
LINC00926	1	0	0	0
LINC00927	1	0	0	0
LINC00928	1	0	0	0
LINC00929	1	0	0	0
LINC00930	1	0	0	0
LINC00933	1	0	0	0
LINC00935	1	0	0	0
LINC00936	1	0	0	0
LINC00937	1	0	0	0
LINC00938	1	0	0	0
LINC00939	1	0	0	0
LINC00940	1	0	0	0
LINC00941	1	0	0	0
LINC00942	1	0	0	0
LINC00943	1	0	0	0
LINC00944	1	0	0	0
LINC00945	1	0	0	0
LINC00948	1	0	0	0
LINC00951	1	0	0	0
LINC00954	1	0	0	0
LINC00955	1	0	0	0
LINC00957	1	0	0	0
LINC00959	1	0	0	0
LINC00960	1	0	0	0
LINC00961	1	0	0	0
LINC00963	1	0	0	0
LINC00966	1	0	0	0
LINC00967	1	0	0	0
LINC00968	1	0	0	0
LINC00971	1	0	0	0
LINC00972	1	0	0	0
LINC00973	1	0	0	0
LINC00974	1	0	0	0
LINC00977	1	0	0	0
LINC00982	1	0	0	0
LINC00984	1	0	0	0
LINC00987	1	0	0	0
LINC00989	1	0	0	0
LINC00992	1	0	0	0
LINC00993	1	0	0	0
LINC00994	1	0	0	0
LINC00996	1	0	0	0
LINC00998	1	0	0	0
LINC00999	1	0	0	0
LINC01001	1	0	0	0
LINC01002	1	0	0	0
LINC01003	1	0	0	0
LINC01004	1	0	0	0
LINC01005	1	0	0	0
LINC01007	1	0	0	0
LINC01010	1	0	0	0
LINC01011	1	0	0	0
LINC01013	1	0	0	0
LINC01015	1	0	0	0
LINC01016	1	0	0	0
LINC01018	1	0	0	0
LINC01019	1	0	0	0
LINC01020	1	0	0	0
LINC01021	1	0	0	0
LINC01022	1	0	0	0
LINC01023	1	0	0	0
LINC01024	1	0	0	0
LINC01028	1	0	0	0
LINC01029	1	0	0	0
LINC01030	1	0	0	0
LINC01031	1	0	0	0
LINC01032	1	0	0	0
LINC01033	1	0	0	0
LINC01034	1	0	0	0
LINC01035	1	0	0	0
LINC01037	1	0	0	0
LINC01038	1	0	0	0
LINC01040	1	0	0	0
LINC01043	1	0	0	0
LINC01044	1	0	0	0
LINC01046	1	0	0	0
LINC01047	1	0	0	0
LINC01048	1	0	0	0
LINC01049	1	0	0	0
LINC01050	1	0	0	0
LINC01052	1	0	0	0
LINC01053	1	0	0	0
LINC01054	1	0	0	0
LINC01055	1	0	0	0
LINC01056	1	0	0	0
LINC01058	1	0	0	0
LINC01059	1	0	0	0
LINC01060	1	0	0	0
LINC01065	1	0	0	0
LINC01066	1	0	0	0
LINC01068	1	0	0	0
LINC01069	1	0	0	0
LINC01070	1	0	0	0
LINC01071	1	0	0	0
LINC01072	1	0	0	0
LINC01073	1	0	0	0
LINC01074	1	0	0	0
LINC01075	1	0	0	0
LINC01076	1	0	0	0
LINC01077	1	0	0	0
LINC01078	1	0	0	0
LINC01079	1	0	0	0
LINC01081	1	0	0	0
LINC01082	1	0	0	0
LINC01085	1	0	0	0
LINC01087	1	0	0	0
LINC01088	1	0	0	0
LINC-ROR	1	0	0	0
LIPT1P1	1	0	0	0
LL09NC01-139C3.1	1	0	0	0
LL09NC01-251B2.3	1	0	0	0
LL09NC01-254D11.1	1	0	0	0
LL0XNC01-105G4.3	1	0	0	0
LL0XNC01-116E7.1	1	0	0	0
LL0XNC01-116E7.2	1	0	0	0
LL0XNC01-116E7.4	1	0	0	0
LL0XNC01-16G2.1	1	0	0	0
LL0XNC01-177E8.2	1	0	0	0
LL0XNC01-221F2.2	1	0	0	0
LL0XNC01-237H1.2	1	0	0	0
LL0XNC01-237H1.3	1	0	0	0
LL0XNC01-240C2.1	1	0	0	0
LL0XNC01-250H12.3	1	0	0	0
LL0XNC01-37G1.2	1	0	0	0
LL0XNC01-39B3.1	1	0	0	0
LL0XNC01-73E8.1	1	0	0	0
LL0XNC01-7P3.1	1	0	0	0
LL0YNC03-29C1.1	1	0	0	0
LL21NC02-1C16.1	1	0	0	0
LL21NC02-1C16.2	1	0	0	0
LL22NC01-116C6.1	1	0	0	0
LL22NC01-81G9.3	1	0	0	0
LL22NC03-102D1.16	1	0	0	0
LL22NC03-102D1.18	1	0	0	0
LL22NC03-104C7.1	1	0	0	0
LL22NC03-121E8.3	1	0	0	0
LL22NC03-121E8.4	1	0	0	0
LL22NC03-13G6.2	1	0	0	0
LL22NC03-22A12.12	1	0	0	0
LL22NC03-22A12.9	1	0	0	0
LL22NC03-23C6.12	1	0	0	0
LL22NC03-23C6.13	1	0	0	0
LL22NC03-23C6.15	1	0	0	0
LL22NC03-24A12.8	1	0	0	0
LL22NC03-2H8.4	1	0	0	0
LL22NC03-2H8.5	1	0	0	0
LL22NC03-30E12.10	1	0	0	0
LL22NC03-30E12.11	1	0	0	0
LL22NC03-30E12.13	1	0	0	0
LL22NC03-32F9.1	1	0	0	0
LL22NC03-63E9.3	1	0	0	0
LL22NC03-75A1.9	1	0	0	0
LL22NC03-75H12.2	1	0	0	0
LL22NC03-80A10.11	1	0	0	0
LL22NC03-80A10.6	1	0	0	0
LL22NC03-84E4.11	1	0	0	0
LL22NC03-84E4.8	1	0	0	0
LL22NC03-86D4.1	1	0	0	0
LL22NC03-88E1.17	1	0	0	0
LL22NC03-N14H11.1	1	0	0	0
LL22NC03-N27C7.1	1	0	0	0
LL22NC03-N64E9.1	1	0	0	0
LLfos-48D6.1	1	0	0	0
LLNLF-65H9.1	1	0	0	0
LLNLR-246C6.1	1	0	0	0
LLNLR-249E10.1	1	0	0	0
LNX1-AS2	1	0	0	0
LOC100421166	1	0	0	0
LOC124685	1	0	0	0
LOC401913	1	0	0	0
LOC440461	1	0	0	0
LOC732538	1	0	0	0
LONRF2P1	1	0	0	0
LONRF2P2	1	0	0	0
LPAL2	1	0	0	0
LPAR5	1	0	0	0
LPCAT2BP	1	0	0	0
LPP-AS1	1	0	0	0
LPP-AS2	1	0	0	0
LRLE1	1	0	0	0
LRRC37A11P	1	0	0	0
LRRC37A12P	1	0	0	0
LRRC37A13P	1	0	0	0
LRRC37A14P	1	0	0	0
LRRC37A15P	1	0	0	0
LRRC37A16P	1	0	0	0
LRRC37A5P	1	0	0	0
LRRC37A6P	1	0	0	0
LRRC37A9P	1	0	0	0
LRRC37BP1	1	0	0	0
LRRC3-AS1	1	0	0	0
LRRC3DN	1	0	0	0
LRRC53	1	0	0	0
LSAMP-AS1	1	0	0	0
LSM12P1	1	0	0	0
LSM3P2	1	0	0	0
LSM3P3	1	0	0	0
LSM3P4	1	0	0	0
LSM3P5	1	0	0	0
LSM6P2	1	0	0	0
LSP1P2	1	0	0	0
LSP1P3	1	0	0	0
LTV1P1	1	0	0	0
LUCAT1	1	0	0	0
LUZP4P1	1	0	0	0
LUZPP1	1	0	0	0
LY6G6E	1	0	0	0
LY86-AS1	1	0	0	0
LYPLA1P1	1	0	0	0
LYPLA1P2	1	0	0	0
LYPLA1P3	1	0	0	0
LYPLA2P1	1	0	0	0
LYST-AS1	1	0	0	0
LZTS1-AS1	1	0	0	0
MACC1-AS1	1	0	0	0
MACROD2-AS1	1	0	0	0
MAFG-AS1	1	0	0	0
MAGEA13P	1	0	0	0
MAGEA2B	1	0	0	0
MAGEA7P	1	0	0	0
MAGEA8-AS1	1	0	0	0
MAGEA9	1	0	0	0
MAGEA9B	1	0	0	0
MAGEB6P1	1	0	0	0
MAGED4	1	0	0	0
MAGED4B	1	0	0	0
MAGI1-AS1	1	0	0	0
MAGI2-AS1	1	0	0	0
MAGI2-AS2	1	0	0	0
MAGOH2	1	0	0	0
MANEA-AS1	1	0	0	0
MAP1LC3P	1	0	0	0
MAP2K1P1	1	0	0	0
MAP2K4P1	1	0	0	0
MAPK6PS2	1	0	0	0
MAPK6PS3	1	0	0	0
MAPK6PS4	1	0	0	0
MAPKAPK5P1	1	0	0	0
MAPRE1P1	1	0	0	0
MAPRE1P3	1	0	0	0
MAPT-AS1	1	0	0	0
MARCKSL1P1	1	0	0	0
MARCKSL1P2	1	0	0	0
MARK2P10	1	0	0	0
MARK2P11	1	0	0	0
MARK2P12	1	0	0	0
MARK2P13	1	0	0	0
MARK2P14	1	0	0	0
MARK2P15	1	0	0	0
MARK2P4	1	0	0	0
MARK2P5	1	0	0	0
MARK2P6	1	0	0	0
MARK2P8	1	0	0	0
MARK2P9	1	0	0	0
MAS1LP1	1	0	0	0
MAST4-AS1	1	0	0	0
MAST4-IT1	1	0	0	0
MBD3L2	1	0	0	0
MBD3L3	1	0	0	0
MBD3L4	1	0	0	0
MBD3L5	1	0	0	0
MBNL1-AS1	1	0	0	0
MCCD1P1	1	0	0	0
MCCD1P2	1	0	0	0
MCFD2P1	1	0	0	0
MCHR2-AS1	1	0	0	0
MDS2	1	0	0	0
MEAF6P1	1	0	0	0
MED13P1	1	0	0	0
MED14-AS1	1	0	0	0
MED14P1	1	0	0	0
MED15P1	1	0	0	0
MED15P3	1	0	0	0
MED15P5	1	0	0	0
MED15P6	1	0	0	0
MED15P7	1	0	0	0
MED15P8	1	0	0	0
MED15P9	1	0	0	0
MED28P1	1	0	0	0
MED28P2	1	0	0	0
MED28P3	1	0	0	0
MED28P4	1	0	0	0
MED28P5	1	0	0	0
MED28P6	1	0	0	0
MED28P7	1	0	0	0
MED28P8	1	0	0	0
MED6P1	1	0	0	0
MEF2AP1	1	0	0	0
MEF2C-AS1	1	0	0	0
MEG3	1	0	0	0
MEG8	1	0	0	0
MEG9	1	0	0	0
MEIS1-AS3	1	0	0	0
MEIS3P1	1	0	0	0
MEIS3P2	1	0	0	0
MEMO1P1	1	0	0	0
MEMO1P3	1	0	0	0
MEMO1P4	1	0	0	0
MEMO1P5	1	0	0	0
MEP1AP1	1	0	0	0
MEP1AP2	1	0	0	0
MEP1AP3	1	0	0	0
MEP1AP4	1	0	0	0
MESTP1	1	0	0	0
MESTP2	1	0	0	0
MESTP3	1	0	0	0
MESTP4	1	0	0	0
Metazoa_SRP	1	0	0	0
METTL15P1	1	0	0	0
METTL15P3	1	0	0	0
METTL21AP1	1	0	0	0
METTL21EP	1	0	0	0
METTL7AP1	1	0	0	0
MFAP1P1	1	0	0	0
MGC10955	1	0	0	0
MGC2752	1	0	0	0
MGC4294	1	0	0	0
MGC4771	1	0	0	0
MIAT	1	0	0	0
MICC	1	0	0	0
MICD	1	0	0	0
MICE	1	0	0	0
MICF	1	0	0	0
MICG	1	0	0	0
MID1IP1-AS1	1	0	0	0
MIMT1	1	0	0	0
MINOS1P2	1	0	0	0
MINOS1P3	1	0	0	0
MIPEPP1	1	0	0	0
MIPEPP2	1	0	0	0
MIPEPP3	1	0	0	0
MIR100	1	0	0	0
MIR101-1	1	0	0	0
MIR101-2	1	0	0	0
MIR103A1	1	0	0	0
MIR103A2	1	0	0	0
MIR105-1	1	0	0	0
MIR105-2	1	0	0	0
MIR106A	1	0	0	0
MIR107	1	0	0	0
MIR10A	1	0	0	0
MIR10B	1	0	0	0
MIR1-1	1	0	0	0
MIR1179	1	0	0	0
MIR1180	1	0	0	0
MIR1183	1	0	0	0
MIR1184-2	1	0	0	0
MIR1185-1	1	0	0	0
MIR1185-2	1	0	0	0
MIR1193	1	0	0	0
MIR1197	1	0	0	0
MIR1200	1	0	0	0
MIR1202	1	0	0	0
MIR1203	1	0	0	0
MIR1205	1	0	0	0
MIR1207	1	0	0	0
MIR1208	1	0	0	0
MIR122	1	0	0	0
MIR124-2	1	0	0	0
MIR124-3	1	0	0	0
MIR1245A	1	0	0	0
MIR1249	1	0	0	0
MIR1250	1	0	0	0
MIR1251	1	0	0	0
MIR1252	1	0	0	0
MIR1253	1	0	0	0
MIR1254-1	1	0	0	0
MIR1254-2	1	0	0	0
MIR1255A	1	0	0	0
MIR1255B1	1	0	0	0
MIR1255B2	1	0	0	0
MIR1256	1	0	0	0
MIR1258	1	0	0	0
MIR125A	1	0	0	0
MIR125B1	1	0	0	0
MIR125B2	1	0	0	0
MIR1260A	1	0	0	0
MIR1260B	1	0	0	0
MIR1261	1	0	0	0
MIR1262	1	0	0	0
MIR1263	1	0	0	0
MIR1265	1	0	0	0
MIR1266	1	0	0	0
MIR1267	1	0	0	0
MIR1268A	1	0	0	0
MIR1269A	1	0	0	0
MIR1269B	1	0	0	0
MIR1270-1	1	0	0	0
MIR1270-2	1	0	0	0
MIR1271	1	0	0	0
MIR1272	1	0	0	0
MIR1273A	1	0	0	0
MIR1273C	1	0	0	0
MIR1273D	1	0	0	0
MIR1273F	1	0	0	0
MIR1273G	1	0	0	0
MIR1275	1	0	0	0
MIR1276	1	0	0	0
MIR1277	1	0	0	0
MIR1278	1	0	0	0
MIR1280	1	0	0	0
MIR1281	1	0	0	0
MIR128-1	1	0	0	0
MIR128-2	1	0	0	0
MIR1283-1	1	0	0	0
MIR1283-2	1	0	0	0
MIR1284	1	0	0	0
MIR1285-1	1	0	0	0
MIR1285-2	1	0	0	0
MIR1286	1	0	0	0
MIR1288	1	0	0	0
MIR1289-1	1	0	0	0
MIR1289-2	1	0	0	0
MIR1290	1	0	0	0
MIR129-1	1	0	0	0
MIR129-2	1	0	0	0
MIR1293	1	0	0	0
MIR1294	1	0	0	0
MIR1295A	1	0	0	0
MIR1296	1	0	0	0
MIR1298	1	0	0	0
MIR1299	1	0	0	0
MIR1301	1	0	0	0
MIR1302-1	1	0	0	0
MIR1302-10	1	0	0	0
MIR1302-11	1	0	0	0
MIR1302-2	1	0	0	0
MIR1302-3	1	0	0	0
MIR1302-4	1	0	0	0
MIR1302-5	1	0	0	0
MIR1302-6	1	0	0	0
MIR1302-8	1	0	0	0
MIR1303	1	0	0	0
MIR1304	1	0	0	0
MIR1305	1	0	0	0
MIR130A	1	0	0	0
MIR130B	1	0	0	0
MIR132	1	0	0	0
MIR1323	1	0	0	0
MIR1324	1	0	0	0
MIR133B	1	0	0	0
MIR133BHG	1	0	0	0
MIR134	1	0	0	0
MIR1343	1	0	0	0
MIR135A1	1	0	0	0
MIR135A2	1	0	0	0
MIR135B	1	0	0	0
MIR137HG	1	0	0	0
MIR138-1	1	0	0	0
MIR138-2	1	0	0	0
MIR139	1	0	0	0
MIR141	1	0	0	0
MIR142	1	0	0	0
MIR143	1	0	0	0
MIR145	1	0	0	0
MIR1468	1	0	0	0
MIR146A	1	0	0	0
MIR146B	1	0	0	0
MIR1470	1	0	0	0
MIR1471	1	0	0	0
MIR147A	1	0	0	0
MIR148A	1	0	0	0
MIR148B	1	0	0	0
MIR149	1	0	0	0
MIR150	1	0	0	0
MIR151A	1	0	0	0
MIR151B	1	0	0	0
MIR152	1	0	0	0
MIR153-1	1	0	0	0
MIR153-2	1	0	0	0
MIR1537	1	0	0	0
MIR1538	1	0	0	0
MIR1539	1	0	0	0
MIR154	1	0	0	0
MIR155HG	1	0	0	0
MIR1587	1	0	0	0
MIR16-1	1	0	0	0
MIR16-2	1	0	0	0
MIR181A1	1	0	0	0
MIR181A2	1	0	0	0
MIR181A2HG	1	0	0	0
MIR181B1	1	0	0	0
MIR181B2	1	0	0	0
MIR181C	1	0	0	0
MIR181D	1	0	0	0
MIR182	1	0	0	0
MIR1825	1	0	0	0
MIR1827	1	0	0	0
MIR183	1	0	0	0
MIR184	1	0	0	0
MIR185	1	0	0	0
MIR186	1	0	0	0
MIR187	1	0	0	0
MIR188	1	0	0	0
MIR18B	1	0	0	0
MIR1908	1	0	0	0
MIR190A	1	0	0	0
MIR190B	1	0	0	0
MIR191	1	0	0	0
MIR1910	1	0	0	0
MIR1911	1	0	0	0
MIR1912	1	0	0	0
MIR1913	1	0	0	0
MIR1914	1	0	0	0
MIR192	1	0	0	0
MIR193A	1	0	0	0
MIR193B	1	0	0	0
MIR194-1	1	0	0	0
MIR194-2	1	0	0	0
MIR196A1	1	0	0	0
MIR196A2	1	0	0	0
MIR197	1	0	0	0
MIR1972-1	1	0	0	0
MIR1972-2	1	0	0	0
MIR199A1	1	0	0	0
MIR199A2	1	0	0	0
MIR199B	1	0	0	0
MIR19B2	1	0	0	0
MIR200A	1	0	0	0
MIR200B	1	0	0	0
MIR200C	1	0	0	0
MIR203	1	0	0	0
MIR204	1	0	0	0
MIR2053	1	0	0	0
MIR206	1	0	0	0
MIR20B	1	0	0	0
MIR21	1	0	0	0
MIR210	1	0	0	0
MIR210HG	1	0	0	0
MIR211	1	0	0	0
MIR2113	1	0	0	0
MIR2114	1	0	0	0
MIR2115	1	0	0	0
MIR2116	1	0	0	0
MIR2117	1	0	0	0
MIR212	1	0	0	0
MIR214	1	0	0	0
MIR215	1	0	0	0
MIR216A	1	0	0	0
MIR216B	1	0	0	0
MIR217	1	0	0	0
MIR218-1	1	0	0	0
MIR218-2	1	0	0	0
MIR219-1	1	0	0	0
MIR219-2	1	0	0	0
MIR221	1	0	0	0
MIR222	1	0	0	0
MIR223	1	0	0	0
MIR224	1	0	0	0
MIR2276	1	0	0	0
MIR2277	1	0	0	0
MIR2278	1	0	0	0
MIR2355	1	0	0	0
MIR2392	1	0	0	0
MIR23A	1	0	0	0
MIR23C	1	0	0	0
MIR24-2	1	0	0	0
MIR2467	1	0	0	0
MIR2681	1	0	0	0
MIR26A1	1	0	0	0
MIR26B	1	0	0	0
MIR27A	1	0	0	0
MIR27B	1	0	0	0
MIR28	1	0	0	0
MIR2909	1	0	0	0
MIR296	1	0	0	0
MIR297	1	0	0	0
MIR298	1	0	0	0
MIR299	1	0	0	0
MIR300	1	0	0	0
MIR301A	1	0	0	0
MIR301B	1	0	0	0
MIR302A	1	0	0	0
MIR302C	1	0	0	0
MIR302D	1	0	0	0
MIR302E	1	0	0	0
MIR3074	1	0	0	0
MIR30A	1	0	0	0
MIR30B	1	0	0	0
MIR30C1	1	0	0	0
MIR30C2	1	0	0	0
MIR30D	1	0	0	0
MIR30E	1	0	0	0
MIR31	1	0	0	0
MIR3117	1	0	0	0
MIR3118-1	1	0	0	0
MIR3118-2	1	0	0	0
MIR3118-3	1	0	0	0
MIR3118-4	1	0	0	0
MIR3118-5	1	0	0	0
MIR3118-6	1	0	0	0
MIR3121	1	0	0	0
MIR3122	1	0	0	0
MIR3123	1	0	0	0
MIR3124	1	0	0	0
MIR3125	1	0	0	0
MIR3126	1	0	0	0
MIR3127	1	0	0	0
MIR3128	1	0	0	0
MIR3129	1	0	0	0
MIR3130-1	1	0	0	0
MIR3131	1	0	0	0
MIR3133	1	0	0	0
MIR3134	1	0	0	0
MIR3135A	1	0	0	0
MIR3135B	1	0	0	0
MIR3136	1	0	0	0
MIR3137	1	0	0	0
MIR3139	1	0	0	0
MIR3140	1	0	0	0
MIR3141	1	0	0	0
MIR3142	1	0	0	0
MIR3144	1	0	0	0
MIR3145	1	0	0	0
MIR3146	1	0	0	0
MIR3147	1	0	0	0
MIR3148	1	0	0	0
MIR3151	1	0	0	0
MIR3152	1	0	0	0
MIR3153	1	0	0	0
MIR3154	1	0	0	0
MIR3155A	1	0	0	0
MIR3156-1	1	0	0	0
MIR3156-2	1	0	0	0
MIR3156-3	1	0	0	0
MIR3157	1	0	0	0
MIR3159	1	0	0	0
MIR3161	1	0	0	0
MIR3162	1	0	0	0
MIR3163	1	0	0	0
MIR3164	1	0	0	0
MIR3165	1	0	0	0
MIR3166	1	0	0	0
MIR3167	1	0	0	0
MIR3168	1	0	0	0
MIR3169	1	0	0	0
MIR3170	1	0	0	0
MIR3173	1	0	0	0
MIR3174	1	0	0	0
MIR3177	1	0	0	0
MIR3178	1	0	0	0
MIR3179-1	1	0	0	0
MIR3179-2	1	0	0	0
MIR3179-3	1	0	0	0
MIR3180-1	1	0	0	0
MIR3180-2	1	0	0	0
MIR3180-3	1	0	0	0
MIR3180-4	1	0	0	0
MIR3180-5	1	0	0	0
MIR3182	1	0	0	0
MIR3183	1	0	0	0
MIR3184	1	0	0	0
MIR3185	1	0	0	0
MIR3186	1	0	0	0
MIR3187	1	0	0	0
MIR3188	1	0	0	0
MIR3191	1	0	0	0
MIR3192	1	0	0	0
MIR3193	1	0	0	0
MIR3196	1	0	0	0
MIR3197	1	0	0	0
MIR3198-1	1	0	0	0
MIR3198-2	1	0	0	0
MIR3199-2	1	0	0	0
MIR32	1	0	0	0
MIR3201	1	0	0	0
MIR3202-1	1	0	0	0
MIR320A	1	0	0	0
MIR320B1	1	0	0	0
MIR320B2	1	0	0	0
MIR320C1	1	0	0	0
MIR320C2	1	0	0	0
MIR320D1	1	0	0	0
MIR320D2	1	0	0	0
MIR320E	1	0	0	0
MIR323A	1	0	0	0
MIR323B	1	0	0	0
MIR325	1	0	0	0
MIR326	1	0	0	0
MIR329-1	1	0	0	0
MIR329-2	1	0	0	0
MIR331	1	0	0	0
MIR335	1	0	0	0
MIR337	1	0	0	0
MIR338	1	0	0	0
MIR339	1	0	0	0
MIR33A	1	0	0	0
MIR340	1	0	0	0
MIR345	1	0	0	0
MIR346	1	0	0	0
MIR34A	1	0	0	0
MIR34B	1	0	0	0
MIR34C	1	0	0	0
MIR361	1	0	0	0
MIR3610	1	0	0	0
MIR3611	1	0	0	0
MIR3612	1	0	0	0
MIR3613	1	0	0	0
MIR3614	1	0	0	0
MIR3616	1	0	0	0
MIR3619	1	0	0	0
MIR362	1	0	0	0
MIR363	1	0	0	0
MIR3646	1	0	0	0
MIR3648	1	0	0	0
MIR3649	1	0	0	0
MIR3650	1	0	0	0
MIR3657	1	0	0	0
MIR3659	1	0	0	0
MIR365A	1	0	0	0
MIR365B	1	0	0	0
MIR3660	1	0	0	0
MIR3663	1	0	0	0
MIR3664	1	0	0	0
MIR3665	1	0	0	0
MIR3666	1	0	0	0
MIR3667	1	0	0	0
MIR3668	1	0	0	0
MIR367	1	0	0	0
MIR3670-1	1	0	0	0
MIR3670-2	1	0	0	0
MIR3671	1	0	0	0
MIR3672	1	0	0	0
MIR3675	1	0	0	0
MIR3677	1	0	0	0
MIR3678	1	0	0	0
MIR3679	1	0	0	0
MIR3680-1	1	0	0	0
MIR3680-2	1	0	0	0
MIR3681	1	0	0	0
MIR3682	1	0	0	0
MIR3683	1	0	0	0
MIR3684	1	0	0	0
MIR3685	1	0	0	0
MIR3686	1	0	0	0
MIR3687	1	0	0	0
MIR3689A	1	0	0	0
MIR3689B	1	0	0	0
MIR3689C	1	0	0	0
MIR3689D1	1	0	0	0
MIR3689D2	1	0	0	0
MIR3689E	1	0	0	0
MIR3689F	1	0	0	0
MIR369	1	0	0	0
MIR3690	1	0	0	0
MIR3692	1	0	0	0
MIR370	1	0	0	0
MIR3713	1	0	0	0
MIR3714	1	0	0	0
MIR371A	1	0	0	0
MIR371B	1	0	0	0
MIR372	1	0	0	0
MIR373	1	0	0	0
MIR374A	1	0	0	0
MIR374B	1	0	0	0
MIR375	1	0	0	0
MIR376A1	1	0	0	0
MIR376C	1	0	0	0
MIR377	1	0	0	0
MIR378A	1	0	0	0
MIR378B	1	0	0	0
MIR378C	1	0	0	0
MIR378D1	1	0	0	0
MIR378D2	1	0	0	0
MIR378E	1	0	0	0
MIR378F	1	0	0	0
MIR378G	1	0	0	0
MIR378H	1	0	0	0
MIR378I	1	0	0	0
MIR379	1	0	0	0
MIR380	1	0	0	0
MIR381	1	0	0	0
MIR381HG	1	0	0	0
MIR382	1	0	0	0
MIR383	1	0	0	0
MIR3907	1	0	0	0
MIR3908	1	0	0	0
MIR3912	1	0	0	0
MIR3914-1	1	0	0	0
MIR3915	1	0	0	0
MIR3918	1	0	0	0
MIR3919	1	0	0	0
MIR3920	1	0	0	0
MIR3921	1	0	0	0
MIR3922	1	0	0	0
MIR3923	1	0	0	0
MIR3924	1	0	0	0
MIR3925	1	0	0	0
MIR3926-2	1	0	0	0
MIR3927	1	0	0	0
MIR3928	1	0	0	0
MIR3929	1	0	0	0
MIR3934	1	0	0	0
MIR3935	1	0	0	0
MIR3936	1	0	0	0
MIR3937	1	0	0	0
MIR3938	1	0	0	0
MIR3939	1	0	0	0
MIR3941	1	0	0	0
MIR3943	1	0	0	0
MIR3944	1	0	0	0
MIR3945	1	0	0	0
MIR3972	1	0	0	0
MIR3973	1	0	0	0
MIR3976	1	0	0	0
MIR3978	1	0	0	0
MIR409	1	0	0	0
MIR410	1	0	0	0
MIR411	1	0	0	0
MIR412	1	0	0	0
MIR421	1	0	0	0
MIR422A	1	0	0	0
MIR425	1	0	0	0
MIR4252	1	0	0	0
MIR4254	1	0	0	0
MIR4255	1	0	0	0
MIR4257	1	0	0	0
MIR4258	1	0	0	0
MIR4261	1	0	0	0
MIR4262	1	0	0	0
MIR4263	1	0	0	0
MIR4264	1	0	0	0
MIR4265	1	0	0	0
MIR4266	1	0	0	0
MIR4267	1	0	0	0
MIR4268	1	0	0	0
MIR4269	1	0	0	0
MIR4270	1	0	0	0
MIR4271	1	0	0	0
MIR4273	1	0	0	0
MIR4274	1	0	0	0
MIR4276	1	0	0	0
MIR4277	1	0	0	0
MIR4279	1	0	0	0
MIR4280	1	0	0	0
MIR4282	1	0	0	0
MIR4283-1	1	0	0	0
MIR4283-2	1	0	0	0
MIR4284	1	0	0	0
MIR4285	1	0	0	0
MIR4286	1	0	0	0
MIR4287	1	0	0	0
MIR4288	1	0	0	0
MIR4289	1	0	0	0
MIR429	1	0	0	0
MIR4290	1	0	0	0
MIR4291	1	0	0	0
MIR4292	1	0	0	0
MIR4293	1	0	0	0
MIR4294	1	0	0	0
MIR4295	1	0	0	0
MIR4296	1	0	0	0
MIR4298	1	0	0	0
MIR4299	1	0	0	0
MIR4300	1	0	0	0
MIR4301	1	0	0	0
MIR4303	1	0	0	0
MIR4304	1	0	0	0
MIR4305	1	0	0	0
MIR4306	1	0	0	0
MIR4307	1	0	0	0
MIR4308	1	0	0	0
MIR4309	1	0	0	0
MIR4311	1	0	0	0
MIR4312	1	0	0	0
MIR4313	1	0	0	0
MIR4314	1	0	0	0
MIR4316	1	0	0	0
MIR4318	1	0	0	0
MIR4319	1	0	0	0
MIR4322	1	0	0	0
MIR4323	1	0	0	0
MIR4325	1	0	0	0
MIR4326	1	0	0	0
MIR4327	1	0	0	0
MIR4330	1	0	0	0
MIR4417	1	0	0	0
MIR4418	1	0	0	0
MIR4419A	1	0	0	0
MIR4419B	1	0	0	0
MIR4421	1	0	0	0
MIR4422	1	0	0	0
MIR4423	1	0	0	0
MIR4424	1	0	0	0
MIR4425	1	0	0	0
MIR4426	1	0	0	0
MIR4427	1	0	0	0
MIR4428	1	0	0	0
MIR4429	1	0	0	0
MIR4431	1	0	0	0
MIR4432	1	0	0	0
MIR4433	1	0	0	0
MIR4435-1	1	0	0	0
MIR4435-2	1	0	0	0
MIR4436A	1	0	0	0
MIR4436B1	1	0	0	0
MIR4436B2	1	0	0	0
MIR4437	1	0	0	0
MIR4438	1	0	0	0
MIR4439	1	0	0	0
MIR4440	1	0	0	0
MIR4441	1	0	0	0
MIR4443	1	0	0	0
MIR4444-1	1	0	0	0
MIR4445	1	0	0	0
MIR4446	1	0	0	0
MIR4447	1	0	0	0
MIR4448	1	0	0	0
MIR4449	1	0	0	0
MIR4450	1	0	0	0
MIR4451	1	0	0	0
MIR4452	1	0	0	0
MIR4453	1	0	0	0
MIR4455	1	0	0	0
MIR4456	1	0	0	0
MIR4457	1	0	0	0
MIR4458HG	1	0	0	0
MIR4459	1	0	0	0
MIR4460	1	0	0	0
MIR4461	1	0	0	0
MIR4462	1	0	0	0
MIR4463	1	0	0	0
MIR4464	1	0	0	0
MIR4465	1	0	0	0
MIR4466	1	0	0	0
MIR4467	1	0	0	0
MIR4468	1	0	0	0
MIR4470	1	0	0	0
MIR4471	1	0	0	0
MIR4472-1	1	0	0	0
MIR4472-2	1	0	0	0
MIR4473	1	0	0	0
MIR4474	1	0	0	0
MIR4475	1	0	0	0
MIR4476	1	0	0	0
MIR4478	1	0	0	0
MIR4479	1	0	0	0
MIR448	1	0	0	0
MIR4480	1	0	0	0
MIR4482-1	1	0	0	0
MIR4484	1	0	0	0
MIR4486	1	0	0	0
MIR4487	1	0	0	0
MIR4488	1	0	0	0
MIR4490	1	0	0	0
MIR4491	1	0	0	0
MIR4492	1	0	0	0
MIR4493	1	0	0	0
MIR4494	1	0	0	0
MIR4495	1	0	0	0
MIR4497	1	0	0	0
MIR4499	1	0	0	0
MIR449A	1	0	0	0
MIR449B	1	0	0	0
MIR4500	1	0	0	0
MIR4500HG	1	0	0	0
MIR4502	1	0	0	0
MIR4503	1	0	0	0
MIR4504	1	0	0	0
MIR4505	1	0	0	0
MIR4506	1	0	0	0
MIR4508	1	0	0	0
MIR4509-1	1	0	0	0
MIR4509-2	1	0	0	0
MIR4509-3	1	0	0	0
MIR450A1	1	0	0	0
MIR450A2	1	0	0	0
MIR450B	1	0	0	0
MIR4510	1	0	0	0
MIR4511	1	0	0	0
MIR4512	1	0	0	0
MIR4513	1	0	0	0
MIR4514	1	0	0	0
MIR4515	1	0	0	0
MIR4516	1	0	0	0
MIR4519	1	0	0	0
MIR452	1	0	0	0
MIR4520A	1	0	0	0
MIR4522	1	0	0	0
MIR4523	1	0	0	0
MIR4524B	1	0	0	0
MIR4525	1	0	0	0
MIR4526	1	0	0	0
MIR4527	1	0	0	0
MIR4529	1	0	0	0
MIR4530	1	0	0	0
MIR4532	1	0	0	0
MIR4533	1	0	0	0
MIR4534	1	0	0	0
MIR4535	1	0	0	0
MIR454	1	0	0	0
MIR4540	1	0	0	0
MIR4633	1	0	0	0
MIR4634	1	0	0	0
MIR4635	1	0	0	0
MIR4637	1	0	0	0
MIR4638	1	0	0	0
MIR4642	1	0	0	0
MIR4643	1	0	0	0
MIR4644	1	0	0	0
MIR4645	1	0	0	0
MIR4647	1	0	0	0
MIR4650-1	1	0	0	0
MIR4650-2	1	0	0	0
MIR4652	1	0	0	0
MIR4653	1	0	0	0
MIR4654	1	0	0	0
MIR4655	1	0	0	0
MIR4656	1	0	0	0
MIR4659B	1	0	0	0
MIR4660	1	0	0	0
MIR4661	1	0	0	0
MIR4663	1	0	0	0
MIR4665	1	0	0	0
MIR4666A	1	0	0	0
MIR4666B	1	0	0	0
MIR4670	1	0	0	0
MIR4671	1	0	0	0
MIR4672	1	0	0	0
MIR4674	1	0	0	0
MIR4675	1	0	0	0
MIR4676	1	0	0	0
MIR4677	1	0	0	0
MIR4679-2	1	0	0	0
MIR4681	1	0	0	0
MIR4682	1	0	0	0
MIR4684	1	0	0	0
MIR4686	1	0	0	0
MIR4692	1	0	0	0
MIR4693	1	0	0	0
MIR4694	1	0	0	0
MIR4696	1	0	0	0
MIR4697	1	0	0	0
MIR4698	1	0	0	0
MIR4699	1	0	0	0
MIR4700	1	0	0	0
MIR4703	1	0	0	0
MIR4704	1	0	0	0
MIR4705	1	0	0	0
MIR4706	1	0	0	0
MIR4708	1	0	0	0
MIR4710	1	0	0	0
MIR4711	1	0	0	0
MIR4712	1	0	0	0
MIR4713	1	0	0	0
MIR4714	1	0	0	0
MIR4715	1	0	0	0
MIR4716	1	0	0	0
MIR4717	1	0	0	0
MIR4718	1	0	0	0
MIR4719	1	0	0	0
MIR4720	1	0	0	0
MIR4724	1	0	0	0
MIR4725	1	0	0	0
MIR4727	1	0	0	0
MIR4729	1	0	0	0
MIR4730	1	0	0	0
MIR4731	1	0	0	0
MIR4733	1	0	0	0
MIR4734	1	0	0	0
MIR4735	1	0	0	0
MIR4736	1	0	0	0
MIR4737	1	0	0	0
MIR4739	1	0	0	0
MIR4740	1	0	0	0
MIR4744	1	0	0	0
MIR4748	1	0	0	0
MIR4752	1	0	0	0
MIR4753	1	0	0	0
MIR4754	1	0	0	0
MIR4755	1	0	0	0
MIR4756	1	0	0	0
MIR4757	1	0	0	0
MIR4759	1	0	0	0
MIR4760	1	0	0	0
MIR4762	1	0	0	0
MIR4763	1	0	0	0
MIR4764	1	0	0	0
MIR4765	1	0	0	0
MIR4766	1	0	0	0
MIR4768	1	0	0	0
MIR4769	1	0	0	0
MIR4770	1	0	0	0
MIR4771-1	1	0	0	0
MIR4771-2	1	0	0	0
MIR4772	1	0	0	0
MIR4774	1	0	0	0
MIR4775	1	0	0	0
MIR4776-2	1	0	0	0
MIR4777	1	0	0	0
MIR4778	1	0	0	0
MIR4779	1	0	0	0
MIR4780	1	0	0	0
MIR4782	1	0	0	0
MIR4783	1	0	0	0
MIR4786	1	0	0	0
MIR4788	1	0	0	0
MIR4789	1	0	0	0
MIR4790	1	0	0	0
MIR4791	1	0	0	0
MIR4792	1	0	0	0
MIR4794	1	0	0	0
MIR4795	1	0	0	0
MIR4796	1	0	0	0
MIR4797	1	0	0	0
MIR4798	1	0	0	0
MIR4799	1	0	0	0
MIR4801	1	0	0	0
MIR4802	1	0	0	0
MIR4803	1	0	0	0
MIR4804	1	0	0	0
MIR483	1	0	0	0
MIR484	1	0	0	0
MIR485	1	0	0	0
MIR486	1	0	0	0
MIR487A	1	0	0	0
MIR487B	1	0	0	0
MIR489	1	0	0	0
MIR490	1	0	0	0
MIR491	1	0	0	0
MIR492	1	0	0	0
MIR493	1	0	0	0
MIR494	1	0	0	0
MIR495	1	0	0	0
MIR496	1	0	0	0
MIR498	1	0	0	0
MIR4999	1	0	0	0
MIR5000	1	0	0	0
MIR5001	1	0	0	0
MIR5002	1	0	0	0
MIR5003	1	0	0	0
MIR5007	1	0	0	0
MIR5008	1	0	0	0
MIR5009	1	0	0	0
MIR500A	1	0	0	0
MIR500B	1	0	0	0
MIR501	1	0	0	0
MIR5011	1	0	0	0
MIR502	1	0	0	0
MIR503	1	0	0	0
MIR503HG	1	0	0	0
MIR504	1	0	0	0
MIR505	1	0	0	0
MIR506	1	0	0	0
MIR507	1	0	0	0
MIR508	1	0	0	0
MIR5089	1	0	0	0
MIR5091	1	0	0	0
MIR509-1	1	0	0	0
MIR5092	1	0	0	0
MIR509-2	1	0	0	0
MIR5093	1	0	0	0
MIR509-3	1	0	0	0
MIR5094	1	0	0	0
MIR5095	1	0	0	0
MIR5096	1	0	0	0
MIR510	1	0	0	0
MIR5100	1	0	0	0
MIR511-1	1	0	0	0
MIR511-2	1	0	0	0
MIR512-1	1	0	0	0
MIR512-2	1	0	0	0
MIR513A1	1	0	0	0
MIR513A2	1	0	0	0
MIR513B	1	0	0	0
MIR513C	1	0	0	0
MIR514A1	1	0	0	0
MIR514A2	1	0	0	0
MIR514A3	1	0	0	0
MIR514B	1	0	0	0
MIR515-1	1	0	0	0
MIR515-2	1	0	0	0
MIR516A1	1	0	0	0
MIR516A2	1	0	0	0
MIR516B1	1	0	0	0
MIR516B2	1	0	0	0
MIR517A	1	0	0	0
MIR517B	1	0	0	0
MIR517C	1	0	0	0
MIR5186	1	0	0	0
MIR5188	1	0	0	0
MIR5189	1	0	0	0
MIR518A1	1	0	0	0
MIR518A2	1	0	0	0
MIR518B	1	0	0	0
MIR518C	1	0	0	0
MIR518D	1	0	0	0
MIR518E	1	0	0	0
MIR518F	1	0	0	0
MIR5190	1	0	0	0
MIR5191	1	0	0	0
MIR5192	1	0	0	0
MIR5194	1	0	0	0
MIR5197	1	0	0	0
MIR519A1	1	0	0	0
MIR519A2	1	0	0	0
MIR519B	1	0	0	0
MIR519C	1	0	0	0
MIR519D	1	0	0	0
MIR519E	1	0	0	0
MIR520A	1	0	0	0
MIR520B	1	0	0	0
MIR520C	1	0	0	0
MIR520D	1	0	0	0
MIR520E	1	0	0	0
MIR520F	1	0	0	0
MIR520G	1	0	0	0
MIR520H	1	0	0	0
MIR521-1	1	0	0	0
MIR521-2	1	0	0	0
MIR522	1	0	0	0
MIR523	1	0	0	0
MIR524	1	0	0	0
MIR525	1	0	0	0
MIR526A1	1	0	0	0
MIR526A2	1	0	0	0
MIR526B	1	0	0	0
MIR527	1	0	0	0
MIR532	1	0	0	0
MIR539	1	0	0	0
MIR541	1	0	0	0
MIR542	1	0	0	0
MIR543	1	0	0	0
MIR544A	1	0	0	0
MIR544B	1	0	0	0
MIR545	1	0	0	0
MIR548A1	1	0	0	0
MIR548A2	1	0	0	0
MIR548A3	1	0	0	0
MIR548AA2	1	0	0	0
MIR548AB	1	0	0	0
MIR548AC	1	0	0	0
MIR548AD	1	0	0	0
MIR548AE1	1	0	0	0
MIR548AE2	1	0	0	0
MIR548AG1	1	0	0	0
MIR548AG2	1	0	0	0
MIR548AH	1	0	0	0
MIR548AI	1	0	0	0
MIR548AJ1	1	0	0	0
MIR548AJ2	1	0	0	0
MIR548AK	1	0	0	0
MIR548AL	1	0	0	0
MIR548AM	1	0	0	0
MIR548AO	1	0	0	0
MIR548AP	1	0	0	0
MIR548AQ	1	0	0	0
MIR548AR	1	0	0	0
MIR548AS	1	0	0	0
MIR548AV	1	0	0	0
MIR548AW	1	0	0	0
MIR548AX	1	0	0	0
MIR548B	1	0	0	0
MIR548C	1	0	0	0
MIR548E	1	0	0	0
MIR548F1	1	0	0	0
MIR548F2	1	0	0	0
MIR548F3	1	0	0	0
MIR548F4	1	0	0	0
MIR548F5	1	0	0	0
MIR548G	1	0	0	0
MIR548H1	1	0	0	0
MIR548H2	1	0	0	0
MIR548H3	1	0	0	0
MIR548H4	1	0	0	0
MIR548H5	1	0	0	0
MIR548I1	1	0	0	0
MIR548I2	1	0	0	0
MIR548I3	1	0	0	0
MIR548I4	1	0	0	0
MIR548J	1	0	0	0
MIR548K	1	0	0	0
MIR548L	1	0	0	0
MIR548M	1	0	0	0
MIR548N	1	0	0	0
MIR548O	1	0	0	0
MIR548O2	1	0	0	0
MIR548P	1	0	0	0
MIR548Q	1	0	0	0
MIR548T	1	0	0	0
MIR548U	1	0	0	0
MIR548V	1	0	0	0
MIR548W	1	0	0	0
MIR548X	1	0	0	0
MIR548X2	1	0	0	0
MIR548Y	1	0	0	0
MIR549	1	0	0	0
MIR550A1	1	0	0	0
MIR550A2	1	0	0	0
MIR550A3	1	0	0	0
MIR551A	1	0	0	0
MIR551B	1	0	0	0
MIR552	1	0	0	0
MIR553	1	0	0	0
MIR556	1	0	0	0
MIR557	1	0	0	0
MIR5579	1	0	0	0
MIR558	1	0	0	0
MIR5580	1	0	0	0
MIR5583-1	1	0	0	0
MIR5584	1	0	0	0
MIR5585	1	0	0	0
MIR5586	1	0	0	0
MIR5587	1	0	0	0
MIR5589	1	0	0	0
MIR559	1	0	0	0
MIR5590	1	0	0	0
MIR5591	1	0	0	0
MIR561	1	0	0	0
MIR562	1	0	0	0
MIR563	1	0	0	0
MIR566	1	0	0	0
MIR568	1	0	0	0
MIR5680	1	0	0	0
MIR5681A	1	0	0	0
MIR5682	1	0	0	0
MIR5683	1	0	0	0
MIR5684	1	0	0	0
MIR5685	1	0	0	0
MIR5687	1	0	0	0
MIR5688	1	0	0	0
MIR5689	1	0	0	0
MIR569	1	0	0	0
MIR5690	1	0	0	0
MIR5691	1	0	0	0
MIR5692A1	1	0	0	0
MIR5692A2	1	0	0	0
MIR5692B	1	0	0	0
MIR5692C1	1	0	0	0
MIR5692C2	1	0	0	0
MIR5693	1	0	0	0
MIR5694	1	0	0	0
MIR5695	1	0	0	0
MIR5696	1	0	0	0
MIR5697	1	0	0	0
MIR5698	1	0	0	0
MIR5699	1	0	0	0
MIR570	1	0	0	0
MIR5701-1	1	0	0	0
MIR5701-2	1	0	0	0
MIR5702	1	0	0	0
MIR5703	1	0	0	0
MIR5704	1	0	0	0
MIR5705	1	0	0	0
MIR5706	1	0	0	0
MIR5707	1	0	0	0
MIR5708	1	0	0	0
MIR572	1	0	0	0
MIR573	1	0	0	0
MIR575	1	0	0	0
MIR576	1	0	0	0
MIR577	1	0	0	0
MIR578	1	0	0	0
MIR579	1	0	0	0
MIR580	1	0	0	0
MIR581	1	0	0	0
MIR582	1	0	0	0
MIR583	1	0	0	0
MIR584	1	0	0	0
MIR585	1	0	0	0
MIR586	1	0	0	0
MIR587	1	0	0	0
MIR588	1	0	0	0
MIR589	1	0	0	0
MIR590	1	0	0	0
MIR591	1	0	0	0
MIR592	1	0	0	0
MIR593	1	0	0	0
MIR595	1	0	0	0
MIR596	1	0	0	0
MIR598	1	0	0	0
MIR599	1	0	0	0
MIR601	1	0	0	0
MIR602	1	0	0	0
MIR603	1	0	0	0
MIR604	1	0	0	0
MIR605	1	0	0	0
MIR606	1	0	0	0
MIR607	1	0	0	0
MIR608	1	0	0	0
MIR609	1	0	0	0
MIR610	1	0	0	0
MIR613	1	0	0	0
MIR614	1	0	0	0
MIR615	1	0	0	0
MIR616	1	0	0	0
MIR617	1	0	0	0
MIR618	1	0	0	0
MIR619	1	0	0	0
MIR620	1	0	0	0
MIR621	1	0	0	0
MIR622	1	0	0	0
MIR623	1	0	0	0
MIR624	1	0	0	0
MIR625	1	0	0	0
MIR626	1	0	0	0
MIR628	1	0	0	0
MIR629	1	0	0	0
MIR630	1	0	0	0
MIR631	1	0	0	0
MIR633	1	0	0	0
MIR635	1	0	0	0
MIR637	1	0	0	0
MIR640	1	0	0	0
MIR641	1	0	0	0
MIR642A	1	0	0	0
MIR643	1	0	0	0
MIR644A	1	0	0	0
MIR645	1	0	0	0
MIR646	1	0	0	0
MIR648	1	0	0	0
MIR649	1	0	0	0
MIR650	1	0	0	0
MIR651	1	0	0	0
MIR652	1	0	0	0
MIR653	1	0	0	0
MIR654	1	0	0	0
MIR655	1	0	0	0
MIR656	1	0	0	0
MIR657	1	0	0	0
MIR659	1	0	0	0
MIR660	1	0	0	0
MIR661	1	0	0	0
MIR662	1	0	0	0
MIR663A	1	0	0	0
MIR663B	1	0	0	0
MIR665	1	0	0	0
MIR670	1	0	0	0
MIR676	1	0	0	0
MIR708	1	0	0	0
MIR7-1	1	0	0	0
MIR718	1	0	0	0
MIR7-2	1	0	0	0
MIR720	1	0	0	0
MIR7-3	1	0	0	0
MIR7-3HG	1	0	0	0
MIR744	1	0	0	0
MIR758	1	0	0	0
MIR759	1	0	0	0
MIR760	1	0	0	0
MIR762	1	0	0	0
MIR764	1	0	0	0
MIR766	1	0	0	0
MIR767	1	0	0	0
MIR769	1	0	0	0
MIR770	1	0	0	0
MIR802	1	0	0	0
MIR873	1	0	0	0
MIR874	1	0	0	0
MIR875	1	0	0	0
MIR876	1	0	0	0
MIR885	1	0	0	0
MIR887	1	0	0	0
MIR888	1	0	0	0
MIR889	1	0	0	0
MIR890	1	0	0	0
MIR891A	1	0	0	0
MIR891B	1	0	0	0
MIR892A	1	0	0	0
MIR892B	1	0	0	0
MIR9-1	1	0	0	0
MIR920	1	0	0	0
MIR921	1	0	0	0
MIR922	1	0	0	0
MIR92A2	1	0	0	0
MIR9-3	1	0	0	0
MIR933	1	0	0	0
MIR934	1	0	0	0
MIR938	1	0	0	0
MIR940	1	0	0	0
MIR941-1	1	0	0	0
MIR941-2	1	0	0	0
MIR941-3	1	0	0	0
MIR942	1	0	0	0
MIR944	1	0	0	0
MIR95	1	0	0	0
MIR96	1	0	0	0
MIR98	1	0	0	0
MIR99A	1	0	0	0
MIR99B	1	0	0	0
MIRLET7A1	1	0	0	0
MIRLET7A2	1	0	0	0
MIRLET7A3	1	0	0	0
MIRLET7B	1	0	0	0
MIRLET7C	1	0	0	0
MIRLET7D	1	0	0	0
MIRLET7DHG	1	0	0	0
MIRLET7E	1	0	0	0
MIRLET7F1	1	0	0	0
MIRLET7I	1	0	0	0
MIS18A-AS1	1	0	0	0
MKNK2P1	1	0	0	0
MKRN4P	1	0	0	0
MKRN5P	1	0	0	0
MKRN7P	1	0	0	0
MKRN9P	1	0	0	0
MKRNP2	1	0	0	0
MLIP-AS1	1	0	0	0
MLIP-IT1	1	0	0	0
MLLT10P1	1	0	0	0
MLLT10P2	1	0	0	0
MLLT4-AS1	1	0	0	0
MME-AS1	1	0	0	0
MNX1-AS1	1	0	0	0
MOB1AP1	1	0	0	0
MOB1AP2	1	0	0	0
MOCS1P1	1	0	0	0
MORC1-AS1	1	0	0	0
MORF4	1	0	0	0
MORF4L1P1	1	0	0	0
MORF4L1P4	1	0	0	0
MORF4L1P5	1	0	0	0
MORF4L1P6	1	0	0	0
MORF4L1P7	1	0	0	0
MORF4L2P1	1	0	0	0
MOXD2P	1	0	0	0
MPPE1P1	1	0	0	0
MPRIP-AS1	1	0	0	0
MPRIPP1	1	0	0	0
MPTX1	1	0	0	0
MRC1	1	0	0	0
MRC1L1	1	0	0	0
MRGPRG-AS1	1	0	0	0
MROH3P	1	0	0	0
MROH4P	1	0	0	0
MRP63P6	1	0	0	0
MRP63P7	1	0	0	0
MRPL15P1	1	0	0	0
MRPL20P1	1	0	0	0
MRPL22P1	1	0	0	0
MRPL2P1	1	0	0	0
MRPL32P1	1	0	0	0
MRPL35P1	1	0	0	0
MRPL35P2	1	0	0	0
MRPL35P4	1	0	0	0
MRPL37P1	1	0	0	0
MRPL3P1	1	0	0	0
MRPL40P1	1	0	0	0
MRPL42P2	1	0	0	0
MRPL42P3	1	0	0	0
MRPL42P4	1	0	0	0
MRPL42P6	1	0	0	0
MRPL45P1	1	0	0	0
MRPL48P1	1	0	0	0
MRPL49P1	1	0	0	0
MRPL49P2	1	0	0	0
MRPL50P1	1	0	0	0
MRPL50P2	1	0	0	0
MRPL50P4	1	0	0	0
MRPL51P2	1	0	0	0
MRPL53P1	1	0	0	0
MRPL9P1	1	0	0	0
MRPS10P1	1	0	0	0
MRPS10P2	1	0	0	0
MRPS11P1	1	0	0	0
MRPS15P1	1	0	0	0
MRPS16P1	1	0	0	0
MRPS16P2	1	0	0	0
MRPS16P3	1	0	0	0
MRPS17P1	1	0	0	0
MRPS17P3	1	0	0	0
MRPS17P9	1	0	0	0
MRPS18AP1	1	0	0	0
MRPS18BP1	1	0	0	0
MRPS18BP2	1	0	0	0
MRPS18CP4	1	0	0	0
MRPS18CP6	1	0	0	0
MRPS21P1	1	0	0	0
MRPS21P2	1	0	0	0
MRPS21P3	1	0	0	0
MRPS21P6	1	0	0	0
MRPS21P7	1	0	0	0
MRPS21P8	1	0	0	0
MRPS21P9	1	0	0	0
MRPS31P4	1	0	0	0
MRPS31P5	1	0	0	0
MRPS33P2	1	0	0	0
MRPS33P3	1	0	0	0
MRPS33P4	1	0	0	0
MRPS35P2	1	0	0	0
MRPS35P3	1	0	0	0
MRPS36P1	1	0	0	0
MRPS36P2	1	0	0	0
MRPS36P3	1	0	0	0
MRPS36P4	1	0	0	0
MRPS36P5	1	0	0	0
MRPS5P3	1	0	0	0
MRPS5P4	1	0	0	0
MRPS6P2	1	0	0	0
MRPS6P4	1	0	0	0
MRRFP1	1	0	0	0
MRS2P2	1	0	0	0
MS4A18	1	0	0	0
MSL3P1	1	0	0	0
MSLNL	1	0	0	0
MSNP1	1	0	0	0
MSRB1P1	1	0	0	0
MST1P2	1	0	0	0
MSX2P1	1	0	0	0
MT1CP	1	0	0	0
MT1DP	1	0	0	0
MT1L	1	0	0	0
MT1P1	1	0	0	0
MT1P3	1	0	0	0
MT2P1	1	0	0	0
MTAPP1	1	0	0	0
MTAPP2	1	0	0	0
MT-ATP6	1	0	0	0
MTATP6P1	1	0	0	0
MTATP6P2	1	0	0	0
MTATP6P3	1	0	0	0
MTATP6P4	1	0	0	0
MTATP6P7	1	0	0	0
MTATP6P9	1	0	0	0
MT-ATP8	1	0	0	0
MTATP8P1	1	0	0	0
MTATP8P2	1	0	0	0
MT-CO1	1	0	0	0
MTCO1P3	1	0	0	0
MT-CO2	1	0	0	0
MTCO2P1	1	0	0	0
MTCO2P3	1	0	0	0
MT-CO3	1	0	0	0
MTCO3P1	1	0	0	0
MTCO3P2	1	0	0	0
MT-CYB	1	0	0	0
MTCYBP1	1	0	0	0
MTCYBP2	1	0	0	0
MTCYBP3	1	0	0	0
MTCYBP4	1	0	0	0
MTHFD1P1	1	0	0	0
MTHFD2P1	1	0	0	0
MTHFD2P2	1	0	0	0
MTHFD2P3	1	0	0	0
MTHFD2P4	1	0	0	0
MTHFD2P5	1	0	0	0
MTHFD2P6	1	0	0	0
MTHFD2P7	1	0	0	0
MTMR9LP	1	0	0	0
MT-ND1	1	0	0	0
MTND1P1	1	0	0	0
MTND1P10	1	0	0	0
MTND1P11	1	0	0	0
MTND1P12	1	0	0	0
MTND1P13	1	0	0	0
MTND1P14	1	0	0	0
MTND1P15	1	0	0	0
MTND1P16	1	0	0	0
MTND1P17	1	0	0	0
MTND1P18	1	0	0	0
MTND1P19	1	0	0	0
MTND1P2	1	0	0	0
MTND1P20	1	0	0	0
MTND1P21	1	0	0	0
MTND1P22	1	0	0	0
MTND1P23	1	0	0	0
MTND1P24	1	0	0	0
MTND1P26	1	0	0	0
MTND1P27	1	0	0	0
MTND1P28	1	0	0	0
MTND1P29	1	0	0	0
MTND1P3	1	0	0	0
MTND1P30	1	0	0	0
MTND1P31	1	0	0	0
MTND1P32	1	0	0	0
MTND1P33	1	0	0	0
MTND1P34	1	0	0	0
MTND1P35	1	0	0	0
MTND1P36	1	0	0	0
MTND1P4	1	0	0	0
MTND1P5	1	0	0	0
MTND1P6	1	0	0	0
MTND1P7	1	0	0	0
MTND1P9	1	0	0	0
MT-ND2	1	0	0	0
MTND2P11	1	0	0	0
MTND2P12	1	0	0	0
MTND2P14	1	0	0	0
MTND2P15	1	0	0	0
MTND2P16	1	0	0	0
MTND2P17	1	0	0	0
MTND2P18	1	0	0	0
MTND2P19	1	0	0	0
MTND2P2	1	0	0	0
MTND2P20	1	0	0	0
MTND2P21	1	0	0	0
MTND2P22	1	0	0	0
MTND2P23	1	0	0	0
MTND2P24	1	0	0	0
MTND2P25	1	0	0	0
MTND2P26	1	0	0	0
MTND2P29	1	0	0	0
MTND2P3	1	0	0	0
MTND2P30	1	0	0	0
MTND2P31	1	0	0	0
MTND2P32	1	0	0	0
MTND2P33	1	0	0	0
MTND2P4	1	0	0	0
MTND2P5	1	0	0	0
MTND2P6	1	0	0	0
MTND2P7	1	0	0	0
MTND2P8	1	0	0	0
MTND2P9	1	0	0	0
MT-ND3	1	0	0	0
MTND3P1	1	0	0	0
MTND3P10	1	0	0	0
MTND3P2	1	0	0	0
MTND3P3	1	0	0	0
MTND3P4	1	0	0	0
MTND3P5	1	0	0	0
MTND3P6	1	0	0	0
MTND3P7	1	0	0	0
MTND3P8	1	0	0	0
MTND3P9	1	0	0	0
MT-ND4	1	0	0	0
MT-ND4L	1	0	0	0
MTND4LP1	1	0	0	0
MTND4P1	1	0	0	0
MTND4P10	1	0	0	0
MTND4P11	1	0	0	0
MTND4P12	1	0	0	0
MTND4P13	1	0	0	0
MTND4P14	1	0	0	0
MTND4P15	1	0	0	0
MTND4P16	1	0	0	0
MTND4P17	1	0	0	0
MTND4P18	1	0	0	0
MTND4P19	1	0	0	0
MTND4P2	1	0	0	0
MTND4P21	1	0	0	0
MTND4P22	1	0	0	0
MTND4P23	1	0	0	0
MTND4P24	1	0	0	0
MTND4P25	1	0	0	0
MTND4P26	1	0	0	0
MTND4P27	1	0	0	0
MTND4P28	1	0	0	0
MTND4P29	1	0	0	0
MTND4P3	1	0	0	0
MTND4P30	1	0	0	0
MTND4P31	1	0	0	0
MTND4P32	1	0	0	0
MTND4P4	1	0	0	0
MTND4P5	1	0	0	0
MTND4P6	1	0	0	0
MTND4P7	1	0	0	0
MTND4P8	1	0	0	0
MTND4P9	1	0	0	0
MT-ND5	1	0	0	0
MTND5P1	1	0	0	0
MTND5P10	1	0	0	0
MTND5P11	1	0	0	0
MTND5P12	1	0	0	0
MTND5P13	1	0	0	0
MTND5P14	1	0	0	0
MTND5P15	1	0	0	0
MTND5P16	1	0	0	0
MTND5P17	1	0	0	0
MTND5P18	1	0	0	0
MTND5P19	1	0	0	0
MTND5P2	1	0	0	0
MTND5P20	1	0	0	0
MTND5P21	1	0	0	0
MTND5P22	1	0	0	0
MTND5P23	1	0	0	0
MTND5P24	1	0	0	0
MTND5P25	1	0	0	0
MTND5P26	1	0	0	0
MTND5P27	1	0	0	0
MTND5P28	1	0	0	0
MTND5P29	1	0	0	0
MTND5P3	1	0	0	0
MTND5P30	1	0	0	0
MTND5P31	1	0	0	0
MTND5P4	1	0	0	0
MTND5P5	1	0	0	0
MTND5P6	1	0	0	0
MTND5P7	1	0	0	0
MTND5P8	1	0	0	0
MTND5P9	1	0	0	0
MT-ND6	1	0	0	0
MTND6P1	1	0	0	0
MTND6P10	1	0	0	0
MTND6P11	1	0	0	0
MTND6P12	1	0	0	0
MTND6P13	1	0	0	0
MTND6P14	1	0	0	0
MTND6P15	1	0	0	0
MTND6P16	1	0	0	0
MTND6P17	1	0	0	0
MTND6P18	1	0	0	0
MTND6P19	1	0	0	0
MTND6P2	1	0	0	0
MTND6P20	1	0	0	0
MTND6P21	1	0	0	0
MTND6P3	1	0	0	0
MTND6P4	1	0	0	0
MTND6P5	1	0	0	0
MTND6P6	1	0	0	0
MTND6P7	1	0	0	0
MTND6P8	1	0	0	0
MTND6P9	1	0	0	0
MT-RNR1	1	0	0	0
MT-RNR2	1	0	0	0
MTRNR2L1	1	0	0	0
MTRNR2L11	1	0	0	0
MTRNR2L12	1	0	0	0
MTRNR2L13	1	0	0	0
MTRNR2L8	1	0	0	0
MT-TA	1	0	0	0
MT-TC	1	0	0	0
MT-TD	1	0	0	0
MT-TE	1	0	0	0
MT-TF	1	0	0	0
MT-TG	1	0	0	0
MT-TH	1	0	0	0
MT-TI	1	0	0	0
MT-TK	1	0	0	0
MT-TL1	1	0	0	0
MT-TL2	1	0	0	0
MT-TM	1	0	0	0
MT-TN	1	0	0	0
MT-TP	1	0	0	0
MT-TQ	1	0	0	0
MT-TR	1	0	0	0
MT-TS1	1	0	0	0
MT-TS2	1	0	0	0
MT-TT	1	0	0	0
MT-TV	1	0	0	0
MT-TW	1	0	0	0
MT-TY	1	0	0	0
MTUS2-AS2	1	0	0	0
MXRA5P1	1	0	0	0
MYADML	1	0	0	0
MYCLP1	1	0	0	0
MYCLP2	1	0	0	0
MYCNUN	1	0	0	0
MYH16	1	0	0	0
MYL6P1	1	0	0	0
MYL6P2	1	0	0	0
MYL6P3	1	0	0	0
MYL6P4	1	0	0	0
MYL8P	1	0	0	0
MYLKP1	1	0	0	0
MYO15B	1	0	0	0
MYO16-AS1	1	0	0	0
MYO16-AS2	1	0	0	0
MYO5BP1	1	0	0	0
MYO5BP2	1	0	0	0
MYO5BP3	1	0	0	0
NAALADL2-AS1	1	0	0	0
NAALADL2-AS2	1	0	0	0
NAALADL2-AS3	1	0	0	0
NACA3P	1	0	0	0
NACAP1	1	0	0	0
NADK2-AS1	1	0	0	0
NAMA	1	0	0	0
NAMPTL	1	0	0	0
NANOGNBP1	1	0	0	0
NANOGNBP2	1	0	0	0
NANOGNBP3	1	0	0	0
NANOGP1	1	0	0	0
NANOGP10	1	0	0	0
NANOGP2	1	0	0	0
NANOGP3	1	0	0	0
NANOGP4	1	0	0	0
NANOGP6	1	0	0	0
NANOGP7	1	0	0	0
NANOGP8	1	0	0	0
NANOGP9	1	0	0	0
NAP1L1P1	1	0	0	0
NAP1L1P2	1	0	0	0
NAP1L1P3	1	0	0	0
NAP1L4P2	1	0	0	0
NAP1L4P3	1	0	0	0
NAP1L6	1	0	0	0
NAPSB	1	0	0	0
NARF-IT1	1	0	0	0
NARG2P1	1	0	0	0
NARG2P2	1	0	0	0
NAV2-AS1	1	0	0	0
NAV2-AS3	1	0	0	0
NAV2-AS4	1	0	0	0
NAV2-AS5	1	0	0	0
NAV2-IT1	1	0	0	0
NBEAP3	1	0	0	0
NBPF11	1	0	0	0
NBPF12	1	0	0	0
NBPF16	1	0	0	0
NBPF18P	1	0	0	0
NBPF21P	1	0	0	0
NBPF22P	1	0	0	0
NBPF23	1	0	0	0
NBPF2P	1	0	0	0
NBPF5P	1	0	0	0
NBPF8	1	0	0	0
NBR2	1	0	0	0
NCAPD2P1	1	0	0	0
NCBP2-AS2	1	0	0	0
NCBP2L	1	0	0	0
NCF1B	1	0	0	0
NCF1C	1	0	0	0
NCKAP5-IT1	1	0	0	0
NCLP1	1	0	0	0
NCLP2	1	0	0	0
NCOA7-AS1	1	0	0	0
NCOR1P1	1	0	0	0
NCOR1P2	1	0	0	0
NCOR1P3	1	0	0	0
NCSTNP1	1	0	0	0
NDE1P2	1	0	0	0
NDFIP2-AS1	1	0	0	0
NDUFA12P1	1	0	0	0
NDUFA3P1	1	0	0	0
NDUFA3P2	1	0	0	0
NDUFA3P3	1	0	0	0
NDUFA3P4	1	0	0	0
NDUFA3P6	1	0	0	0
NDUFA4P2	1	0	0	0
NDUFA5P1	1	0	0	0
NDUFA5P10	1	0	0	0
NDUFA5P11	1	0	0	0
NDUFA5P12	1	0	0	0
NDUFA5P2	1	0	0	0
NDUFA5P3	1	0	0	0
NDUFA5P4	1	0	0	0
NDUFA5P5	1	0	0	0
NDUFA5P6	1	0	0	0
NDUFA5P7	1	0	0	0
NDUFA5P8	1	0	0	0
NDUFA5P9	1	0	0	0
NDUFA9P1	1	0	0	0
NDUFAF4P1	1	0	0	0
NDUFAF4P2	1	0	0	0
NDUFAF4P3	1	0	0	0
NDUFAF4P4	1	0	0	0
NDUFB11P1	1	0	0	0
NDUFB1P2	1	0	0	0
NDUFB4P1	1	0	0	0
NDUFB4P2	1	0	0	0
NDUFB8P1	1	0	0	0
NDUFB8P2	1	0	0	0
NDUFS5P1	1	0	0	0
NDUFS5P2	1	0	0	0
NDUFS5P3	1	0	0	0
NDUFS5P4	1	0	0	0
NDUFS5P5	1	0	0	0
NDUFS5P6	1	0	0	0
NDUFV2P1	1	0	0	0
NEBL-AS1	1	0	0	0
NECAP1P1	1	0	0	0
NECAP1P2	1	0	0	0
NEFHP1	1	0	0	0
NEFLP1	1	0	0	0
NEFMP1	1	0	0	0
NEGR1-IT1	1	0	0	0
NEK2P2	1	0	0	0
NEK2P4	1	0	0	0
NEK4P1	1	0	0	0
NEK4P2	1	0	0	0
NEK4P3	1	0	0	0
NEPNP	1	0	0	0
NEXN-AS1	1	0	0	0
NF1P1	1	0	0	0
NF1P2	1	0	0	0
NF1P3	1	0	0	0
NF1P4	1	0	0	0
NF1P5	1	0	0	0
NF1P6	1	0	0	0
NF1P8	1	0	0	0
NFE2L3P1	1	0	0	0
NFE4	1	0	0	0
NFU1P1	1	0	0	0
NFU1P2	1	0	0	0
NFYAP1	1	0	0	0
NHP2P1	1	0	0	0
NHS-AS1	1	0	0	0
NIP7P1	1	0	0	0
NIP7P2	1	0	0	0
NIP7P3	1	0	0	0
NIPA2P1	1	0	0	0
NIPA2P2	1	0	0	0
NIPA2P4	1	0	0	0
NIPA2P5	1	0	0	0
NKAIN1P1	1	0	0	0
NKX1-1	1	0	0	0
NLGN1-AS1	1	0	0	0
NLGN4Y-AS1	1	0	0	0
NLRP9P	1	0	0	0
NMD3P1	1	0	0	0
NMD3P2	1	0	0	0
NME1P1	1	0	0	0
NME2P1	1	0	0	0
NMNAT1P1	1	0	0	0
NMNAT1P2	1	0	0	0
NMNAT1P3	1	0	0	0
NMNAT1P4	1	0	0	0
NMNAT1P5	1	0	0	0
NONOP2	1	0	0	0
NOS2P1	1	0	0	0
NOS2P2	1	0	0	0
NOS2P3	1	0	0	0
NOTCH2P1	1	0	0	0
NOVA1-AS1	1	0	0	0
NPAP1P2	1	0	0	0
NPAP1P3	1	0	0	0
NPAP1P4	1	0	0	0
NPAP1P6	1	0	0	0
NPCDR1	1	0	0	0
NPIPB1P	1	0	0	0
NPIPB7	1	0	0	0
NPM1P10	1	0	0	0
NPM1P11	1	0	0	0
NPM1P12	1	0	0	0
NPM1P13	1	0	0	0
NPM1P14	1	0	0	0
NPM1P17	1	0	0	0
NPM1P18	1	0	0	0
NPM1P19	1	0	0	0
NPM1P2	1	0	0	0
NPM1P21	1	0	0	0
NPM1P22	1	0	0	0
NPM1P23	1	0	0	0
NPM1P24	1	0	0	0
NPM1P25	1	0	0	0
NPM1P26	1	0	0	0
NPM1P28	1	0	0	0
NPM1P29	1	0	0	0
NPM1P30	1	0	0	0
NPM1P31	1	0	0	0
NPM1P32	1	0	0	0
NPM1P33	1	0	0	0
NPM1P34	1	0	0	0
NPM1P35	1	0	0	0
NPM1P36	1	0	0	0
NPM1P38	1	0	0	0
NPM1P39	1	0	0	0
NPM1P4	1	0	0	0
NPM1P40	1	0	0	0
NPM1P41	1	0	0	0
NPM1P42	1	0	0	0
NPM1P43	1	0	0	0
NPM1P45	1	0	0	0
NPM1P46	1	0	0	0
NPM1P47	1	0	0	0
NPM1P48	1	0	0	0
NPM1P49	1	0	0	0
NPM1P5	1	0	0	0
NPM1P50	1	0	0	0
NPM1P51	1	0	0	0
NPM1P52	1	0	0	0
NPM1P6	1	0	0	0
NPM1P8	1	0	0	0
NPM1P9	1	0	0	0
NPY6R	1	0	0	0
NR1H5P	1	0	0	0
NR2F2-AS1	1	0	0	0
NRADDP	1	0	0	0
NRBF2P1	1	0	0	0
NRBF2P2	1	0	0	0
NRBF2P3	1	0	0	0
NRBF2P4	1	0	0	0
NRBF2P5	1	0	0	0
NREP-AS1	1	0	0	0
NRG1-IT1	1	0	0	0
NRG1-IT2	1	0	0	0
NRG1-IT3	1	0	0	0
NRG3-AS1	1	0	0	0
NRON	1	0	0	0
NSRP1P1	1	0	0	0
NSUN5P1	1	0	0	0
NT5C3AP1	1	0	0	0
NT5CP1	1	0	0	0
NT5CP2	1	0	0	0
NTAN1P2	1	0	0	0
NTAN1P3	1	0	0	0
NTF6A	1	0	0	0
NTF6B	1	0	0	0
NTF6G	1	0	0	0
NTM-IT	1	0	0	0
NTRK3-AS1	1	0	0	0
NUDT19P3	1	0	0	0
NUDT19P4	1	0	0	0
NUDT19P5	1	0	0	0
NUDT4P1	1	0	0	0
NUFIP1P	1	0	0	0
NUP210P1	1	0	0	0
NUP210P3	1	0	0	0
NUPL1P1	1	0	0	0
NUS1P1	1	0	0	0
NUS1P2	1	0	0	0
NUS1P3	1	0	0	0
NUS1P4	1	0	0	0
NUTF2P2	1	0	0	0
NUTM2D	1	0	0	0
NUTM2E	1	0	0	0
NUTM2HP	1	0	0	0
NXF4	1	0	0	0
NXPE2P1	1	0	0	0
NXT1P1	1	0	0	0
OACYLP	1	0	0	0
OCIAD1-AS1	1	0	0	0
ODCP	1	0	0	0
OFD1P10Y	1	0	0	0
OFD1P11Y	1	0	0	0
OFD1P12Y	1	0	0	0
OFD1P13Y	1	0	0	0
OFD1P15Y	1	0	0	0
OFD1P17	1	0	0	0
OFD1P18Y	1	0	0	0
OFD1P1Y	1	0	0	0
OFD1P2Y	1	0	0	0
OFD1P3Y	1	0	0	0
OFD1P4Y	1	0	0	0
OFD1P5Y	1	0	0	0
OFD1P6Y	1	0	0	0
OFD1P7Y	1	0	0	0
OFD1P8Y	1	0	0	0
OFD1P9Y	1	0	0	0
OGFOD1P1	1	0	0	0
OGFR-AS1	1	0	0	0
OIP5-AS1	1	0	0	0
OLA1P2	1	0	0	0
OLA1P3	1	0	0	0
OOEP-AS1	1	0	0	0
OOSP1	1	0	0	0
OPCML-IT1	1	0	0	0
OPCML-IT2	1	0	0	0
OR10AA1P	1	0	0	0
OR10AB1P	1	0	0	0
OR10AC1P	1	0	0	0
OR10AD1	1	0	0	0
OR10AE1P	1	0	0	0
OR10AE3P	1	0	0	0
OR10AF1P	1	0	0	0
OR10AH1P	1	0	0	0
OR10AK1P	1	0	0	0
OR10D1P	1	0	0	0
OR10D3	1	0	0	0
OR10D4P	1	0	0	0
OR10D5P	1	0	0	0
OR10G1P	1	0	0	0
OR10G5P	1	0	0	0
OR10G6	1	0	0	0
OR10J2P	1	0	0	0
OR10J4	1	0	0	0
OR10J6P	1	0	0	0
OR10J7P	1	0	0	0
OR10J8P	1	0	0	0
OR10J9P	1	0	0	0
OR10N1P	1	0	0	0
OR10Q2P	1	0	0	0
OR10R1P	1	0	0	0
OR10R3P	1	0	0	0
OR10T1P	1	0	0	0
OR10U1P	1	0	0	0
OR10V2P	1	0	0	0
OR10V3P	1	0	0	0
OR11G1P	1	0	0	0
OR11H13P	1	0	0	0
OR11H3P	1	0	0	0
OR11H5P	1	0	0	0
OR11H7	1	0	0	0
OR11I1P	1	0	0	0
OR11J1P	1	0	0	0
OR11J2P	1	0	0	0
OR11J5P	1	0	0	0
OR11K1P	1	0	0	0
OR11K2P	1	0	0	0
OR11M1P	1	0	0	0
OR11N1P	1	0	0	0
OR11Q1P	1	0	0	0
OR13C1P	1	0	0	0
OR13C6P	1	0	0	0
OR13C7P	1	0	0	0
OR13D2P	1	0	0	0
OR13D3P	1	0	0	0
OR13E1P	1	0	0	0
OR13I1P	1	0	0	0
OR13K1P	1	0	0	0
OR13Z1P	1	0	0	0
OR13Z3P	1	0	0	0
OR14A2	1	0	0	0
OR14I1	1	0	0	0
OR14K1	1	0	0	0
OR14L1P	1	0	0	0
OR1AA1P	1	0	0	0
OR1AB1P	1	0	0	0
OR1AC1P	1	0	0	0
OR1D3P	1	0	0	0
OR1D4	1	0	0	0
OR1E3	1	0	0	0
OR1F12	1	0	0	0
OR1F2P	1	0	0	0
OR1H1P	1	0	0	0
OR1J2	1	0	0	0
OR1M4P	1	0	0	0
OR1P1	1	0	0	0
OR1R1P	1	0	0	0
OR1X1P	1	0	0	0
OR1X5P	1	0	0	0
OR2A1	1	0	0	0
OR2A13P	1	0	0	0
OR2A15P	1	0	0	0
OR2A1-AS1	1	0	0	0
OR2A20P	1	0	0	0
OR2A3P	1	0	0	0
OR2A41P	1	0	0	0
OR2A42	1	0	0	0
OR2A9P	1	0	0	0
OR2AD1P	1	0	0	0
OR2AF1P	1	0	0	0
OR2AH1P	1	0	0	0
OR2AI1P	1	0	0	0
OR2AJ1	1	0	0	0
OR2AL1P	1	0	0	0
OR2AM1P	1	0	0	0
OR2AO1P	1	0	0	0
OR2AQ1P	1	0	0	0
OR2AS1P	1	0	0	0
OR2AS2P	1	0	0	0
OR2AT1P	1	0	0	0
OR2AT2P	1	0	0	0
OR2B4P	1	0	0	0
OR2B7P	1	0	0	0
OR2B8P	1	0	0	0
OR2BH1P	1	0	0	0
OR2E1P	1	0	0	0
OR2G1P	1	0	0	0
OR2H2	1	0	0	0
OR2H4P	1	0	0	0
OR2H5P	1	0	0	0
OR2I1P	1	0	0	0
OR2J1	1	0	0	0
OR2J4P	1	0	0	0
OR2L1P	1	0	0	0
OR2L6P	1	0	0	0
OR2L9P	1	0	0	0
OR2N1P	1	0	0	0
OR2P1P	1	0	0	0
OR2Q1P	1	0	0	0
OR2R1P	1	0	0	0
OR2S1P	1	0	0	0
OR2T32P	1	0	0	0
OR2T7	1	0	0	0
OR2U1P	1	0	0	0
OR2U2P	1	0	0	0
OR2W2P	1	0	0	0
OR2W4P	1	0	0	0
OR2X1P	1	0	0	0
OR3A4P	1	0	0	0
OR3A5P	1	0	0	0
OR3B1P	1	0	0	0
OR3D1P	1	0	0	0
OR4A10P	1	0	0	0
OR4A11P	1	0	0	0
OR4A12P	1	0	0	0
OR4A13P	1	0	0	0
OR4A14P	1	0	0	0
OR4A17P	1	0	0	0
OR4A18P	1	0	0	0
OR4A19P	1	0	0	0
OR4A1P	1	0	0	0
OR4A21P	1	0	0	0
OR4A2P	1	0	0	0
OR4A3P	1	0	0	0
OR4A40P	1	0	0	0
OR4A41P	1	0	0	0
OR4A42P	1	0	0	0
OR4A43P	1	0	0	0
OR4A44P	1	0	0	0
OR4A45P	1	0	0	0
OR4A46P	1	0	0	0
OR4A48P	1	0	0	0
OR4A49P	1	0	0	0
OR4A4P	1	0	0	0
OR4A50P	1	0	0	0
OR4A6P	1	0	0	0
OR4A7P	1	0	0	0
OR4A8P	1	0	0	0
OR4A9P	1	0	0	0
OR4B2P	1	0	0	0
OR4C10P	1	0	0	0
OR4C14P	1	0	0	0
OR4C1P	1	0	0	0
OR4C2P	1	0	0	0
OR4C5	1	0	0	0
OR4C50P	1	0	0	0
OR4C7P	1	0	0	0
OR4C9P	1	0	0	0
OR4D12P	1	0	0	0
OR4D7P	1	0	0	0
OR4D8P	1	0	0	0
OR4E1	1	0	0	0
OR4F13P	1	0	0	0
OR4F14P	1	0	0	0
OR4F17	1	0	0	0
OR4F1P	1	0	0	0
OR4F28P	1	0	0	0
OR4F2P	1	0	0	0
OR4F7P	1	0	0	0
OR4F8P	1	0	0	0
OR4G11P	1	0	0	0
OR4G1P	1	0	0	0
OR4G2P	1	0	0	0
OR4G3P	1	0	0	0
OR4G4P	1	0	0	0
OR4H12P	1	0	0	0
OR4H6P	1	0	0	0
OR4K11P	1	0	0	0
OR4K12P	1	0	0	0
OR4K16P	1	0	0	0
OR4K3	1	0	0	0
OR4K4P	1	0	0	0
OR4K6P	1	0	0	0
OR4K7P	1	0	0	0
OR4K8P	1	0	0	0
OR4N1P	1	0	0	0
OR4N3P	1	0	0	0
OR4P1P	1	0	0	0
OR4Q1P	1	0	0	0
OR4Q2	1	0	0	0
OR4R1P	1	0	0	0
OR4R2P	1	0	0	0
OR4R3P	1	0	0	0
OR4T1P	1	0	0	0
OR4U1P	1	0	0	0
OR4V1P	1	0	0	0
OR4X7P	1	0	0	0
OR51A10P	1	0	0	0
OR51A1P	1	0	0	0
OR51A3P	1	0	0	0
OR51A5P	1	0	0	0
OR51A6P	1	0	0	0
OR51A8P	1	0	0	0
OR51A9P	1	0	0	0
OR51AB1P	1	0	0	0
OR51B3P	1	0	0	0
OR51B8P	1	0	0	0
OR51C1P	1	0	0	0
OR51C4P	1	0	0	0
OR51F3P	1	0	0	0
OR51F4P	1	0	0	0
OR51F5P	1	0	0	0
OR51H1P	1	0	0	0
OR51H2P	1	0	0	0
OR51J1	1	0	0	0
OR51K1P	1	0	0	0
OR51N1P	1	0	0	0
OR51P1P	1	0	0	0
OR51R1P	1	0	0	0
OR52A4	1	0	0	0
OR52B1P	1	0	0	0
OR52B3P	1	0	0	0
OR52B5P	1	0	0	0
OR52E1	1	0	0	0
OR52E3P	1	0	0	0
OR52E7P	1	0	0	0
OR52H2P	1	0	0	0
OR52J1P	1	0	0	0
OR52J2P	1	0	0	0
OR52K3P	1	0	0	0
OR52L2P	1	0	0	0
OR52M2P	1	0	0	0
OR52N3P	1	0	0	0
OR52P2P	1	0	0	0
OR52S1P	1	0	0	0
OR52T1P	1	0	0	0
OR52U1P	1	0	0	0
OR52V1P	1	0	0	0
OR52X1P	1	0	0	0
OR52Y1P	1	0	0	0
OR52Z1	1	0	0	0
OR55B1P	1	0	0	0
OR56A7P	1	0	0	0
OR56B2P	1	0	0	0
OR56B3P	1	0	0	0
OR5AC1	1	0	0	0
OR5AC4P	1	0	0	0
OR5AH1P	1	0	0	0
OR5AK1P	1	0	0	0
OR5AK3P	1	0	0	0
OR5AK4P	1	0	0	0
OR5AL1	1	0	0	0
OR5AL2P	1	0	0	0
OR5AM1P	1	0	0	0
OR5AN2P	1	0	0	0
OR5AO1P	1	0	0	0
OR5AP1P	1	0	0	0
OR5AQ1P	1	0	0	0
OR5AW1P	1	0	0	0
OR5AZ1P	1	0	0	0
OR5B10P	1	0	0	0
OR5B15P	1	0	0	0
OR5B19P	1	0	0	0
OR5B1P	1	0	0	0
OR5BA1P	1	0	0	0
OR5BB1P	1	0	0	0
OR5BC1P	1	0	0	0
OR5BD1P	1	0	0	0
OR5BE1P	1	0	0	0
OR5BH1P	1	0	0	0
OR5BJ1P	1	0	0	0
OR5BK1P	1	0	0	0
OR5BL1P	1	0	0	0
OR5BM1P	1	0	0	0
OR5BN1P	1	0	0	0
OR5BN2P	1	0	0	0
OR5BP1P	1	0	0	0
OR5BQ1P	1	0	0	0
OR5BR1P	1	0	0	0
OR5BS1P	1	0	0	0
OR5BT1P	1	0	0	0
OR5D15P	1	0	0	0
OR5D17P	1	0	0	0
OR5D2P	1	0	0	0
OR5D3P	1	0	0	0
OR5E1P	1	0	0	0
OR5G1P	1	0	0	0
OR5G3	1	0	0	0
OR5G4P	1	0	0	0
OR5G5P	1	0	0	0
OR5H3P	1	0	0	0
OR5H4P	1	0	0	0
OR5H5P	1	0	0	0
OR5H7P	1	0	0	0
OR5H8P	1	0	0	0
OR5J1P	1	0	0	0
OR5J7P	1	0	0	0
OR5M12P	1	0	0	0
OR5M13P	1	0	0	0
OR5M14P	1	0	0	0
OR5M2P	1	0	0	0
OR5M4P	1	0	0	0
OR5M5P	1	0	0	0
OR5M6P	1	0	0	0
OR5M7P	1	0	0	0
OR5P1P	1	0	0	0
OR5P4P	1	0	0	0
OR5S1P	1	0	0	0
OR5W1P	1	0	0	0
OR6B2	1	0	0	0
OR6C5P	1	0	0	0
OR6C64P	1	0	0	0
OR6C66P	1	0	0	0
OR6C69P	1	0	0	0
OR6C71P	1	0	0	0
OR6C72P	1	0	0	0
OR6C73P	1	0	0	0
OR6C7P	1	0	0	0
OR6D1P	1	0	0	0
OR6E1P	1	0	0	0
OR6J1	1	0	0	0
OR6K1P	1	0	0	0
OR6K4P	1	0	0	0
OR6K5P	1	0	0	0
OR6L1P	1	0	0	0
OR6L2P	1	0	0	0
OR6M2P	1	0	0	0
OR6M3P	1	0	0	0
OR6R1P	1	0	0	0
OR6R2P	1	0	0	0
OR6U2P	1	0	0	0
OR6W1P	1	0	0	0
OR7A11P	1	0	0	0
OR7A15P	1	0	0	0
OR7A18P	1	0	0	0
OR7A19P	1	0	0	0
OR7A1P	1	0	0	0
OR7A3P	1	0	0	0
OR7D1P	1	0	0	0
OR7E100P	1	0	0	0
OR7E101P	1	0	0	0
OR7E104P	1	0	0	0
OR7E105P	1	0	0	0
OR7E106P	1	0	0	0
OR7E108P	1	0	0	0
OR7E109P	1	0	0	0
OR7E10P	1	0	0	0
OR7E110P	1	0	0	0
OR7E111P	1	0	0	0
OR7E115P	1	0	0	0
OR7E116P	1	0	0	0
OR7E117P	1	0	0	0
OR7E11P	1	0	0	0
OR7E121P	1	0	0	0
OR7E122P	1	0	0	0
OR7E125P	1	0	0	0
OR7E126P	1	0	0	0
OR7E129P	1	0	0	0
OR7E12P	1	0	0	0
OR7E130P	1	0	0	0
OR7E136P	1	0	0	0
OR7E13P	1	0	0	0
OR7E140P	1	0	0	0
OR7E148P	1	0	0	0
OR7E149P	1	0	0	0
OR7E154P	1	0	0	0
OR7E155P	1	0	0	0
OR7E156P	1	0	0	0
OR7E157P	1	0	0	0
OR7E158P	1	0	0	0
OR7E159P	1	0	0	0
OR7E15P	1	0	0	0
OR7E160P	1	0	0	0
OR7E161P	1	0	0	0
OR7E162P	1	0	0	0
OR7E163P	1	0	0	0
OR7E16P	1	0	0	0
OR7E18P	1	0	0	0
OR7E19P	1	0	0	0
OR7E1P	1	0	0	0
OR7E21P	1	0	0	0
OR7E22P	1	0	0	0
OR7E23P	1	0	0	0
OR7E25P	1	0	0	0
OR7E26P	1	0	0	0
OR7E29P	1	0	0	0
OR7E2P	1	0	0	0
OR7E31P	1	0	0	0
OR7E33P	1	0	0	0
OR7E35P	1	0	0	0
OR7E36P	1	0	0	0
OR7E37P	1	0	0	0
OR7E38P	1	0	0	0
OR7E39P	1	0	0	0
OR7E43P	1	0	0	0
OR7E46P	1	0	0	0
OR7E47P	1	0	0	0
OR7E4P	1	0	0	0
OR7E53P	1	0	0	0
OR7E55P	1	0	0	0
OR7E59P	1	0	0	0
OR7E5P	1	0	0	0
OR7E62P	1	0	0	0
OR7E66P	1	0	0	0
OR7E7P	1	0	0	0
OR7E83P	1	0	0	0
OR7E84P	1	0	0	0
OR7E85P	1	0	0	0
OR7E86P	1	0	0	0
OR7E87P	1	0	0	0
OR7E89P	1	0	0	0
OR7E8P	1	0	0	0
OR7E90P	1	0	0	0
OR7E91P	1	0	0	0
OR7E93P	1	0	0	0
OR7E94P	1	0	0	0
OR7E96P	1	0	0	0
OR7E97P	1	0	0	0
OR7E99P	1	0	0	0
OR7H1P	1	0	0	0
OR7H2P	1	0	0	0
OR7K1P	1	0	0	0
OR7L1P	1	0	0	0
OR7M1P	1	0	0	0
OR8A2P	1	0	0	0
OR8A3P	1	0	0	0
OR8B10P	1	0	0	0
OR8B1P	1	0	0	0
OR8B5P	1	0	0	0
OR8B6P	1	0	0	0
OR8B7P	1	0	0	0
OR8B9P	1	0	0	0
OR8C1P	1	0	0	0
OR8F1P	1	0	0	0
OR8G3P	1	0	0	0
OR8G7P	1	0	0	0
OR8I1P	1	0	0	0
OR8I4P	1	0	0	0
OR8J2	1	0	0	0
OR8K2P	1	0	0	0
OR8K4P	1	0	0	0
OR8L1P	1	0	0	0
OR8Q1P	1	0	0	0
OR8R1P	1	0	0	0
OR8S21P	1	0	0	0
OR8T1P	1	0	0	0
OR8V1P	1	0	0	0
OR8X1P	1	0	0	0
OR9A1P	1	0	0	0
OR9A3P	1	0	0	0
OR9G2P	1	0	0	0
OR9G3P	1	0	0	0
OR9H1P	1	0	0	0
OR9I2P	1	0	0	0
OR9I3P	1	0	0	0
OR9K1P	1	0	0	0
OR9L1P	1	0	0	0
OR9M1P	1	0	0	0
OR9N1P	1	0	0	0
OR9P1P	1	0	0	0
OR9R1P	1	0	0	0
OR9S24P	1	0	0	0
ORAOV1P1	1	0	0	0
OSBPL10-AS1	1	0	0	0
OSBPL9P1	1	0	0	0
OSBPL9P2	1	0	0	0
OSBPL9P3	1	0	0	0
OSBPL9P4	1	0	0	0
OSBPL9P5	1	0	0	0
OSER1-AS1	1	0	0	0
OSTCP1	1	0	0	0
OSTCP2	1	0	0	0
OSTCP4	1	0	0	0
OSTCP5	1	0	0	0
OSTCP6	1	0	0	0
OSTCP8	1	0	0	0
OSTF1P1	1	0	0	0
OSTM1-AS1	1	0	0	0
OSTN-AS1	1	0	0	0
OTX2-AS1	1	0	0	0
P2RX6P	1	0	0	0
P4HA2-AS1	1	0	0	0
PA2G4P1	1	0	0	0
PA2G4P2	1	0	0	0
PA2G4P4	1	0	0	0
PABPC1P1	1	0	0	0
PABPC1P10	1	0	0	0
PABPC1P11	1	0	0	0
PABPC1P12	1	0	0	0
PABPC1P13	1	0	0	0
PABPC1P2	1	0	0	0
PABPC1P3	1	0	0	0
PABPC1P4	1	0	0	0
PABPC1P5	1	0	0	0
PABPC1P6	1	0	0	0
PABPC1P7	1	0	0	0
PABPC1P8	1	0	0	0
PABPC1P9	1	0	0	0
PABPC5-AS1	1	0	0	0
PAGE3	1	0	0	0
PAICSP2	1	0	0	0
PAICSP3	1	0	0	0
PAICSP4	1	0	0	0
PAICSP5	1	0	0	0
PAICSP6	1	0	0	0
PAICSP7	1	0	0	0
PAIP1P1	1	0	0	0
PAN3-AS1	1	0	0	0
PARD3-AS1	1	0	0	0
PARP1P1	1	0	0	0
PARP4P1	1	0	0	0
PARP4P2	1	0	0	0
PARP4P3	1	0	0	0
PART1	1	0	0	0
PAWRP1	1	0	0	0
PAXIP1-AS1	1	0	0	0
PBX2P1	1	0	0	0
PCA3	1	0	0	0
PCAT2	1	0	0	0
PCAT4	1	0	0	0
PCAT6	1	0	0	0
PCBP2P3	1	0	0	0
PCCA-AS1	1	0	0	0
PCDH8P1	1	0	0	0
PCDH9-AS1	1	0	0	0
PCDH9-AS2	1	0	0	0
PCDH9-AS3	1	0	0	0
PCDH9-AS4	1	0	0	0
PCDHA14	1	0	0	0
PCED1B-AS1	1	0	0	0
PCED1CP	1	0	0	0
PCGEM1	1	0	0	0
PCGF7P	1	0	0	0
PCMTD1P1	1	0	0	0
PCMTD1P2	1	0	0	0
PCMTD1P3	1	0	0	0
PCNAP1	1	0	0	0
PCNAP3	1	0	0	0
PCNAP4	1	0	0	0
PCNPP2	1	0	0	0
PCNPP3	1	0	0	0
PCNPP4	1	0	0	0
PCNPP5	1	0	0	0
PCYT1B-AS1	1	0	0	0
PDCD4-AS1	1	0	0	0
PDCL3P1	1	0	0	0
PDCL3P3	1	0	0	0
PDCL3P4	1	0	0	0
PDCL3P6	1	0	0	0
PDCL3P7	1	0	0	0
PDLIM1P1	1	0	0	0
PDLIM1P2	1	0	0	0
PDLIM1P3	1	0	0	0
PDPK2	1	0	0	0
PDX1-AS1	1	0	0	0
PDZK1P1	1	0	0	0
PDZK1P2	1	0	0	0
PDZRN3-AS1	1	0	0	0
PEBP1P1	1	0	0	0
PEBP1P2	1	0	0	0
PEBP1P3	1	0	0	0
PES1P1	1	0	0	0
PES1P2	1	0	0	0
PEX12P1	1	0	0	0
PEX5L-AS1	1	0	0	0
PFN1P1	1	0	0	0
PFN1P10	1	0	0	0
PFN1P11	1	0	0	0
PFN1P12	1	0	0	0
PFN1P2	1	0	0	0
PFN1P3	1	0	0	0
PFN1P4	1	0	0	0
PFN1P5	1	0	0	0
PFN1P6	1	0	0	0
PFN1P7	1	0	0	0
PFN1P8	1	0	0	0
PFN1P9	1	0	0	0
PGAM1P1	1	0	0	0
PGAM1P10	1	0	0	0
PGAM1P11	1	0	0	0
PGAM1P12	1	0	0	0
PGAM1P13	1	0	0	0
PGAM1P2	1	0	0	0
PGAM1P3	1	0	0	0
PGAM1P4	1	0	0	0
PGAM1P8	1	0	0	0
PGAM1P9	1	0	0	0
PGAM3P	1	0	0	0
PGAM4P1	1	0	0	0
PGAM4P2	1	0	0	0
PGAM5P1	1	0	0	0
PGBD4P1	1	0	0	0
PGBD4P3	1	0	0	0
PGBD4P4	1	0	0	0
PGBD4P5	1	0	0	0
PGBD4P6	1	0	0	0
PGBD4P7	1	0	0	0
PGBD4P8	1	0	0	0
PGGT1BP1	1	0	0	0
PGGT1BP2	1	0	0	0
PGK1P2	1	0	0	0
PGM5-AS1	1	0	0	0
PGM5P1	1	0	0	0
PGM5P2	1	0	0	0
PHB2P1	1	0	0	0
PHBP1	1	0	0	0
PHBP10	1	0	0	0
PHBP11	1	0	0	0
PHBP12	1	0	0	0
PHBP14	1	0	0	0
PHBP15	1	0	0	0
PHBP3	1	0	0	0
PHBP5	1	0	0	0
PHBP6	1	0	0	0
PHBP7	1	0	0	0
PHBP8	1	0	0	0
PHBP9	1	0	0	0
PHEX-AS1	1	0	0	0
PHKA1-AS1	1	0	0	0
PHKA1P1	1	0	0	0
PHKBP1	1	0	0	0
PHKBP2	1	0	0	0
PHKG1P1	1	0	0	0
PHKG1P2	1	0	0	0
PHKG1P4	1	0	0	0
PI4KAP1	1	0	0	0
PI4KAP2	1	0	0	0
PIEZO1P1	1	0	0	0
PIEZO1P2	1	0	0	0
PIGCP1	1	0	0	0
PIGCP2	1	0	0	0
PIGFP2	1	0	0	0
PIGFP3	1	0	0	0
PIGHP1	1	0	0	0
PIGPP2	1	0	0	0
PIGPP3	1	0	0	0
PIGPP4	1	0	0	0
PIGQP1	1	0	0	0
PIGUP1	1	0	0	0
PIH1	1	0	0	0
PIN1P1	1	0	0	0
PIN4P1	1	0	0	0
PIP5K1P1	1	0	0	0
PIP5K1P2	1	0	0	0
PIPSL	1	0	0	0
PITPNA-AS1	1	0	0	0
PKMP1	1	0	0	0
PKMP2	1	0	0	0
PKMP3	1	0	0	0
PKMP4	1	0	0	0
PKMP5	1	0	0	0
PKP4P1	1	0	0	0
PLA2G12AP1	1	0	0	0
PLA2G12AP2	1	0	0	0
PLCB1-IT1	1	0	0	0
PLCB2-AS1	1	0	0	0
PLCH1-AS1	1	0	0	0
PLCH1-AS2	1	0	0	0
PLCXD1	1	0	0	0
PLCXD2-AS1	1	0	0	0
PLEKHA3P1	1	0	0	0
PLEKHA8P1	1	0	0	0
PLGLA	1	0	0	0
PLS1-AS1	1	0	0	0
PMCHL1	1	0	0	0
PMCHL2	1	0	0	0
PMM2P1	1	0	0	0
PMS2CL	1	0	0	0
PMS2P1	1	0	0	0
PMS2P11	1	0	0	0
PMS2P5	1	0	0	0
PMS2P9	1	0	0	0
PNLIPP1	1	0	0	0
PNMA1	1	0	0	0
PNMA6B	1	0	0	0
PNMA6D	1	0	0	0
PNPLA4P1	1	0	0	0
PNPT1P1	1	0	0	0
PNPT1P2	1	0	0	0
POLD2P1	1	0	0	0
POLHP1	1	0	0	0
POLR2CP	1	0	0	0
POLR2KP1	1	0	0	0
POLR2KP2	1	0	0	0
POLR2LP	1	0	0	0
POLR3DP1	1	0	0	0
POLR3KP1	1	0	0	0
POLR3KP2	1	0	0	0
POLRMTP1	1	0	0	0
POM121B	1	0	0	0
POM121L10P	1	0	0	0
POM121L13P	1	0	0	0
POM121L14P	1	0	0	0
POM121L1P	1	0	0	0
POM121L3P	1	0	0	0
POM121L4P	1	0	0	0
POM121L7	1	0	0	0
POM121L8P	1	0	0	0
POU5F1P2	1	0	0	0
POU5F1P3	1	0	0	0
POU5F1P4	1	0	0	0
POU5F1P5	1	0	0	0
POU5F1P7	1	0	0	0
POU6F2-AS1	1	0	0	0
POU6F2-AS2	1	0	0	0
PP13004	1	0	0	0
PP13439	1	0	0	0
PPATP1	1	0	0	0
PPATP2	1	0	0	0
PPBPP1	1	0	0	0
PPBPP2	1	0	0	0
PPEF1-AS1	1	0	0	0
PPIAP1	1	0	0	0
PPIAP10	1	0	0	0
PPIAP11	1	0	0	0
PPIAP13	1	0	0	0
PPIAP14	1	0	0	0
PPIAP16	1	0	0	0
PPIAP17	1	0	0	0
PPIAP19	1	0	0	0
PPIAP2	1	0	0	0
PPIAP20	1	0	0	0
PPIAP21	1	0	0	0
PPIAP22	1	0	0	0
PPIAP23	1	0	0	0
PPIAP24	1	0	0	0
PPIAP25	1	0	0	0
PPIAP26	1	0	0	0
PPIAP27	1	0	0	0
PPIAP28	1	0	0	0
PPIAP29	1	0	0	0
PPIAP3	1	0	0	0
PPIAP30	1	0	0	0
PPIAP31	1	0	0	0
PPIAP6	1	0	0	0
PPIAP7	1	0	0	0
PPIAP9	1	0	0	0
PPIEL	1	0	0	0
PPIHP1	1	0	0	0
PPIL1P1	1	0	0	0
PPM1AP1	1	0	0	0
PPP1R10P1	1	0	0	0
PPP1R11P1	1	0	0	0
PPP1R12BP1	1	0	0	0
PPP1R12BP2	1	0	0	0
PPP1R14BP2	1	0	0	0
PPP1R14BP5	1	0	0	0
PPP1R1AP1	1	0	0	0
PPP1R1AP2	1	0	0	0
PPP1R26-AS1	1	0	0	0
PPP1R26P1	1	0	0	0
PPP1R26P2	1	0	0	0
PPP1R26P3	1	0	0	0
PPP1R26P5	1	0	0	0
PPP1R2P1	1	0	0	0
PPP1R2P10	1	0	0	0
PPP1R2P2	1	0	0	0
PPP1R2P3	1	0	0	0
PPP1R2P5	1	0	0	0
PPP1R2P6	1	0	0	0
PPP1R2P9	1	0	0	0
PPP2R2B-IT1	1	0	0	0
PPP2R2DP1	1	0	0	0
PPP6R2P1	1	0	0	0
PPY2	1	0	0	0
PQLC1P1	1	0	0	0
PRADC1P1	1	0	0	0
PRAMEF26	1	0	0	0
PRAMENP	1	0	0	0
PRDX2P1	1	0	0	0
PRDX2P2	1	0	0	0
PRDX2P3	1	0	0	0
PRDX2P4	1	0	0	0
PRDX3P2	1	0	0	0
PRDX3P3	1	0	0	0
PRDX3P4	1	0	0	0
PRDX4P1	1	0	0	0
PRED57	1	0	0	0
PRED58	1	0	0	0
PRED60	1	0	0	0
PRELID1P1	1	0	0	0
PRELID1P2	1	0	0	0
PRELID1P3	1	0	0	0
PRELID1P4	1	0	0	0
PRELID2P1	1	0	0	0
PRICKLE2-AS2	1	0	0	0
PRKAG2-AS1	1	0	0	0
PRKAR1AP	1	0	0	0
PRKAR2A-AS1	1	0	0	0
PRKCQ-AS1	1	0	0	0
PRKRIRP1	1	0	0	0
PRKRIRP2	1	0	0	0
PRKRIRP3	1	0	0	0
PRKRIRP4	1	0	0	0
PRKRIRP5	1	0	0	0
PRKRIRP6	1	0	0	0
PRKRIRP7	1	0	0	0
PRKRIRP8	1	0	0	0
PRKRIRP9	1	0	0	0
PRKX-AS1	1	0	0	0
PRKXP1	1	0	0	0
PRKY	1	0	0	0
PRNT	1	0	0	0
PROSP	1	0	0	0
PROX1-AS1	1	0	0	0
PRPF19P1	1	0	0	0
PRPF38AP1	1	0	0	0
PRPF38AP2	1	0	0	0
PRPS1P1	1	0	0	0
PRPS1P2	1	0	0	0
PRR20E	1	0	0	0
PRR20FP	1	0	0	0
PRR26	1	0	0	0
PRRC2CP1	1	0	0	0
PRSS29P	1	0	0	0
PRSS30P	1	0	0	0
PRSS3P1	1	0	0	0
PRSS3P3	1	0	0	0
PRSS3P4	1	0	0	0
PRSS51	1	0	0	0
PRUNEP1	1	0	0	0
PRY	1	0	0	0
PRY2	1	0	0	0
PRYP1	1	0	0	0
PRYP2	1	0	0	0
PRYP3	1	0	0	0
PRYP4	1	0	0	0
PRYP5	1	0	0	0
PRYP6	1	0	0	0
PSAT1P1	1	0	0	0
PSAT1P2	1	0	0	0
PSAT1P3	1	0	0	0
PSAT1P4	1	0	0	0
PSG10P	1	0	0	0
PSMA2P1	1	0	0	0
PSMA2P2	1	0	0	0
PSMA2P3	1	0	0	0
PSMA3P	1	0	0	0
PSMA6P1	1	0	0	0
PSMA6P2	1	0	0	0
PSMA6P3	1	0	0	0
PSMA6P4	1	0	0	0
PSMB3P2	1	0	0	0
PSMB7P1	1	0	0	0
PSMC1P1	1	0	0	0
PSMC1P10	1	0	0	0
PSMC1P11	1	0	0	0
PSMC1P12	1	0	0	0
PSMC1P13	1	0	0	0
PSMC1P2	1	0	0	0
PSMC1P3	1	0	0	0
PSMC1P4	1	0	0	0
PSMC1P5	1	0	0	0
PSMC1P6	1	0	0	0
PSMC1P8	1	0	0	0
PSMC1P9	1	0	0	0
PSMD10P1	1	0	0	0
PSMD10P2	1	0	0	0
PSMD10P3	1	0	0	0
PSMD12P	1	0	0	0
PSMD4P1	1	0	0	0
PSMD5-AS1	1	0	0	0
PSMD6-AS2	1	0	0	0
PSMD7P1	1	0	0	0
PSME2P2	1	0	0	0
PSMG3-AS1	1	0	0	0
PSORS1C3	1	0	0	0
PSPC1P1	1	0	0	0
PSPC1P2	1	0	0	0
PSPHP1	1	0	0	0
PTBP1P	1	0	0	0
PTCD2P1	1	0	0	0
PTCD2P2	1	0	0	0
PTCHD3P2	1	0	0	0
PTCHD3P3	1	0	0	0
PTCSC3	1	0	0	0
PTENP1	1	0	0	0
PTGER4P3	1	0	0	0
PTGES3P1	1	0	0	0
PTGES3P2	1	0	0	0
PTGES3P3	1	0	0	0
PTGES3P4	1	0	0	0
PTGES3P5	1	0	0	0
PTMAP2	1	0	0	0
PTMAP3	1	0	0	0
PTMAP4	1	0	0	0
PTMAP5	1	0	0	0
PTMAP6	1	0	0	0
PTMAP8	1	0	0	0
PTP4A1P1	1	0	0	0
PTP4A1P2	1	0	0	0
PTP4A1P3	1	0	0	0
PTP4A1P4	1	0	0	0
PTP4A1P5	1	0	0	0
PTP4A1P6	1	0	0	0
PTP4A1P7	1	0	0	0
PTP4A2P1	1	0	0	0
PTP4A2P2	1	0	0	0
PTPN2P1	1	0	0	0
PTPN2P2	1	0	0	0
PTPRVP	1	0	0	0
PTTG3P	1	0	0	0
PTTG4P	1	0	0	0
PVRIG	1	0	0	0
PVRIG2P	1	0	0	0
PVRL3-AS1	1	0	0	0
PWAR6	1	0	0	0
PWRN2	1	0	0	0
PWRN3	1	0	0	0
PWRN4	1	0	0	0
PWWP2AP1	1	0	0	0
PYY2	1	0	0	0
PYY3	1	0	0	0
QRSL1P1	1	0	0	0
QRSL1P2	1	0	0	0
QRSL1P3	1	0	0	0
QTRT1P1	1	0	0	0
R3HDM2P1	1	0	0	0
R3HDM2P2	1	0	0	0
RAB11AP1	1	0	0	0
RAB11AP2	1	0	0	0
RAB11FIP1P1	1	0	0	0
RAB1C	1	0	0	0
RAB30-AS1	1	0	0	0
RAB42P1	1	0	0	0
RAB5CP1	1	0	0	0
RAB5CP2	1	0	0	0
RAB9AP1	1	0	0	0
RAB9AP2	1	0	0	0
RAB9AP3	1	0	0	0
RAB9AP4	1	0	0	0
RAB9AP5	1	0	0	0
RAB9BP1	1	0	0	0
RABEPKP1	1	0	0	0
RABGAP1L-IT1	1	0	0	0
RAC1P1	1	0	0	0
RAC1P2	1	0	0	0
RAC1P3	1	0	0	0
RAC1P4	1	0	0	0
RAC1P5	1	0	0	0
RAC1P6	1	0	0	0
RAC1P7	1	0	0	0
RAC1P8	1	0	0	0
RAD17P2	1	0	0	0
RAD21-AS1	1	0	0	0
RAD23BLP	1	0	0	0
RAD23BP1	1	0	0	0
RAD23BP2	1	0	0	0
RAD51-AS1	1	0	0	0
RAET1K	1	0	0	0
RAET1M	1	0	0	0
RAI1-AS1	1	0	0	0
RALGAPA1P	1	0	0	0
RANBP20P	1	0	0	0
RANP1	1	0	0	0
RANP3	1	0	0	0
RANP4	1	0	0	0
RANP5	1	0	0	0
RANP6	1	0	0	0
RANP7	1	0	0	0
RANP8	1	0	0	0
RANP9	1	0	0	0
RAP1AP	1	0	0	0
RAP2CP1	1	0	0	0
RAPGEF4-AS1	1	0	0	0
RARRES2P1	1	0	0	0
RARRES2P2	1	0	0	0
RARRES2P3	1	0	0	0
RARRES2P4	1	0	0	0
RARRES2P5	1	0	0	0
RARRES2P6	1	0	0	0
RARRES2P7	1	0	0	0
RARRES2P8	1	0	0	0
RARRES2P9	1	0	0	0
RASA2-IT1	1	0	0	0
RASA3-IT1	1	0	0	0
RASA4CP	1	0	0	0
RASAL2-AS1	1	0	0	0
RASSF8-AS1	1	0	0	0
RBBP4P3	1	0	0	0
RBBP4P4	1	0	0	0
RBBP4P5	1	0	0	0
RBBP4P6	1	0	0	0
RBBP8P1	1	0	0	0
RBM22P1	1	0	0	0
RBM22P10	1	0	0	0
RBM22P11	1	0	0	0
RBM22P2	1	0	0	0
RBM22P3	1	0	0	0
RBM22P5	1	0	0	0
RBM22P6	1	0	0	0
RBM22P7	1	0	0	0
RBM22P8	1	0	0	0
RBM22P9	1	0	0	0
RBM26-AS1	1	0	0	0
RBM43P1	1	0	0	0
RBM48P1	1	0	0	0
RBM8B	1	0	0	0
RBMS1P1	1	0	0	0
RBMS2P1	1	0	0	0
RBMS3-AS1	1	0	0	0
RBMS3-AS2	1	0	0	0
RBMS3-AS3	1	0	0	0
RBMX2P1	1	0	0	0
RBMX2P2	1	0	0	0
RBMX2P3	1	0	0	0
RBMX2P4	1	0	0	0
RBMX2P5	1	0	0	0
RBMXP1	1	0	0	0
RBMXP2	1	0	0	0
RBMXP4	1	0	0	0
RBMY1A3P	1	0	0	0
RBMY1HP	1	0	0	0
RBMY1KP	1	0	0	0
RBMY2AP	1	0	0	0
RBMY2BP	1	0	0	0
RBMY2DP	1	0	0	0
RBMY2EP	1	0	0	0
RBMY2FP	1	0	0	0
RBMY2GP	1	0	0	0
RBMY2HP	1	0	0	0
RBMY2JP	1	0	0	0
RBMY2KP	1	0	0	0
RBMY2NP	1	0	0	0
RBMY2OP	1	0	0	0
RBMY2QP	1	0	0	0
RBMY2TP	1	0	0	0
RBMY2UP	1	0	0	0
RBMY2WP	1	0	0	0
RBMY2XP	1	0	0	0
RBMY2YP	1	0	0	0
RBMY3AP	1	0	0	0
RBPJP2	1	0	0	0
RBPJP5	1	0	0	0
RBPJP6	1	0	0	0
RBPJP7	1	0	0	0
RBPMS-AS1	1	0	0	0
RBPMSLP	1	0	0	0
RC3H1-IT1	1	0	0	0
RCC2P1	1	0	0	0
RCC2P2	1	0	0	0
RCC2P3	1	0	0	0
RCC2P4	1	0	0	0
RCC2P5	1	0	0	0
RCC2P6	1	0	0	0
RCC2P7	1	0	0	0
RCC2P8	1	0	0	0
RCN1P1	1	0	0	0
RCN1P2	1	0	0	0
REG1P	1	0	0	0
REREP1Y	1	0	0	0
REREP2Y	1	0	0	0
RERG-AS1	1	0	0	0
RERG-IT1	1	0	0	0
REV3L-IT1	1	0	0	0
REXO1L10P	1	0	0	0
REXO1L11P	1	0	0	0
REXO1L2P	1	0	0	0
REXO1L3P	1	0	0	0
REXO1L8P	1	0	0	0
REXO1L9P	1	0	0	0
RFC3P1	1	0	0	0
RFESDP1	1	0	0	0
RFKP1	1	0	0	0
RFKP2	1	0	0	0
RFPL4AP1	1	0	0	0
RFPL4AP3	1	0	0	0
RFPL4AP5	1	0	0	0
RFPL4AP7	1	0	0	0
RFPL4B	1	0	0	0
RFTN1P1	1	0	0	0
RFWD2P1	1	0	0	0
RHBDF1P1	1	0	0	0
RHEBP3	1	0	0	0
RHOQP2	1	0	0	0
RHOQP3	1	0	0	0
RHOT1P1	1	0	0	0
RHOT1P2	1	0	0	0
RHOT1P3	1	0	0	0
RHPN1-AS1	1	0	0	0
RIMKLBP1	1	0	0	0
RIMKLBP2	1	0	0	0
RIOK3P1	1	0	0	0
RLIMP1	1	0	0	0
RLIMP2	1	0	0	0
RMRPP1	1	0	0	0
RMRPP2	1	0	0	0
RMRPP3	1	0	0	0
RMRPP4	1	0	0	0
RMRPP5	1	0	0	0
RN7SKP1	1	0	0	0
RN7SKP10	1	0	0	0
RN7SKP100	1	0	0	0
RN7SKP101	1	0	0	0
RN7SKP102	1	0	0	0
RN7SKP103	1	0	0	0
RN7SKP104	1	0	0	0
RN7SKP105	1	0	0	0
RN7SKP106	1	0	0	0
RN7SKP107	1	0	0	0
RN7SKP108	1	0	0	0
RN7SKP109	1	0	0	0
RN7SKP110	1	0	0	0
RN7SKP111	1	0	0	0
RN7SKP112	1	0	0	0
RN7SKP113	1	0	0	0
RN7SKP114	1	0	0	0
RN7SKP115	1	0	0	0
RN7SKP117	1	0	0	0
RN7SKP119	1	0	0	0
RN7SKP12	1	0	0	0
RN7SKP120	1	0	0	0
RN7SKP121	1	0	0	0
RN7SKP122	1	0	0	0
RN7SKP123	1	0	0	0
RN7SKP124	1	0	0	0
RN7SKP125	1	0	0	0
RN7SKP126	1	0	0	0
RN7SKP127	1	0	0	0
RN7SKP128	1	0	0	0
RN7SKP129	1	0	0	0
RN7SKP13	1	0	0	0
RN7SKP130	1	0	0	0
RN7SKP131	1	0	0	0
RN7SKP132	1	0	0	0
RN7SKP133	1	0	0	0
RN7SKP134	1	0	0	0
RN7SKP135	1	0	0	0
RN7SKP136	1	0	0	0
RN7SKP137	1	0	0	0
RN7SKP139	1	0	0	0
RN7SKP14	1	0	0	0
RN7SKP140	1	0	0	0
RN7SKP141	1	0	0	0
RN7SKP142	1	0	0	0
RN7SKP143	1	0	0	0
RN7SKP144	1	0	0	0
RN7SKP145	1	0	0	0
RN7SKP146	1	0	0	0
RN7SKP147	1	0	0	0
RN7SKP148	1	0	0	0
RN7SKP149	1	0	0	0
RN7SKP15	1	0	0	0
RN7SKP150	1	0	0	0
RN7SKP151	1	0	0	0
RN7SKP152	1	0	0	0
RN7SKP153	1	0	0	0
RN7SKP154	1	0	0	0
RN7SKP155	1	0	0	0
RN7SKP156	1	0	0	0
RN7SKP157	1	0	0	0
RN7SKP158	1	0	0	0
RN7SKP159	1	0	0	0
RN7SKP16	1	0	0	0
RN7SKP160	1	0	0	0
RN7SKP161	1	0	0	0
RN7SKP162	1	0	0	0
RN7SKP163	1	0	0	0
RN7SKP164	1	0	0	0
RN7SKP165	1	0	0	0
RN7SKP166	1	0	0	0
RN7SKP167	1	0	0	0
RN7SKP168	1	0	0	0
RN7SKP169	1	0	0	0
RN7SKP17	1	0	0	0
RN7SKP170	1	0	0	0
RN7SKP171	1	0	0	0
RN7SKP172	1	0	0	0
RN7SKP174	1	0	0	0
RN7SKP177	1	0	0	0
RN7SKP178	1	0	0	0
RN7SKP179	1	0	0	0
RN7SKP18	1	0	0	0
RN7SKP180	1	0	0	0
RN7SKP181	1	0	0	0
RN7SKP182	1	0	0	0
RN7SKP183	1	0	0	0
RN7SKP184	1	0	0	0
RN7SKP186	1	0	0	0
RN7SKP187	1	0	0	0
RN7SKP188	1	0	0	0
RN7SKP189	1	0	0	0
RN7SKP19	1	0	0	0
RN7SKP190	1	0	0	0
RN7SKP191	1	0	0	0
RN7SKP192	1	0	0	0
RN7SKP193	1	0	0	0
RN7SKP194	1	0	0	0
RN7SKP195	1	0	0	0
RN7SKP196	1	0	0	0
RN7SKP197	1	0	0	0
RN7SKP198	1	0	0	0
RN7SKP199	1	0	0	0
RN7SKP2	1	0	0	0
RN7SKP20	1	0	0	0
RN7SKP200	1	0	0	0
RN7SKP201	1	0	0	0
RN7SKP203	1	0	0	0
RN7SKP204	1	0	0	0
RN7SKP205	1	0	0	0
RN7SKP206	1	0	0	0
RN7SKP207	1	0	0	0
RN7SKP209	1	0	0	0
RN7SKP21	1	0	0	0
RN7SKP210	1	0	0	0
RN7SKP211	1	0	0	0
RN7SKP212	1	0	0	0
RN7SKP213	1	0	0	0
RN7SKP214	1	0	0	0
RN7SKP215	1	0	0	0
RN7SKP216	1	0	0	0
RN7SKP217	1	0	0	0
RN7SKP218	1	0	0	0
RN7SKP219	1	0	0	0
RN7SKP22	1	0	0	0
RN7SKP220	1	0	0	0
RN7SKP221	1	0	0	0
RN7SKP222	1	0	0	0
RN7SKP223	1	0	0	0
RN7SKP224	1	0	0	0
RN7SKP225	1	0	0	0
RN7SKP226	1	0	0	0
RN7SKP227	1	0	0	0
RN7SKP228	1	0	0	0
RN7SKP229	1	0	0	0
RN7SKP230	1	0	0	0
RN7SKP231	1	0	0	0
RN7SKP232	1	0	0	0
RN7SKP233	1	0	0	0
RN7SKP234	1	0	0	0
RN7SKP235	1	0	0	0
RN7SKP237	1	0	0	0
RN7SKP238	1	0	0	0
RN7SKP239	1	0	0	0
RN7SKP24	1	0	0	0
RN7SKP240	1	0	0	0
RN7SKP242	1	0	0	0
RN7SKP243	1	0	0	0
RN7SKP244	1	0	0	0
RN7SKP245	1	0	0	0
RN7SKP246	1	0	0	0
RN7SKP247	1	0	0	0
RN7SKP248	1	0	0	0
RN7SKP249	1	0	0	0
RN7SKP250	1	0	0	0
RN7SKP252	1	0	0	0
RN7SKP253	1	0	0	0
RN7SKP254	1	0	0	0
RN7SKP256	1	0	0	0
RN7SKP257	1	0	0	0
RN7SKP258	1	0	0	0
RN7SKP259	1	0	0	0
RN7SKP26	1	0	0	0
RN7SKP260	1	0	0	0
RN7SKP261	1	0	0	0
RN7SKP262	1	0	0	0
RN7SKP263	1	0	0	0
RN7SKP264	1	0	0	0
RN7SKP265	1	0	0	0
RN7SKP266	1	0	0	0
RN7SKP267	1	0	0	0
RN7SKP268	1	0	0	0
RN7SKP27	1	0	0	0
RN7SKP270	1	0	0	0
RN7SKP271	1	0	0	0
RN7SKP272	1	0	0	0
RN7SKP273	1	0	0	0
RN7SKP274	1	0	0	0
RN7SKP275	1	0	0	0
RN7SKP276	1	0	0	0
RN7SKP277	1	0	0	0
RN7SKP278	1	0	0	0
RN7SKP279	1	0	0	0
RN7SKP28	1	0	0	0
RN7SKP280	1	0	0	0
RN7SKP281	1	0	0	0
RN7SKP282	1	0	0	0
RN7SKP283	1	0	0	0
RN7SKP284	1	0	0	0
RN7SKP285	1	0	0	0
RN7SKP286	1	0	0	0
RN7SKP287	1	0	0	0
RN7SKP288	1	0	0	0
RN7SKP289	1	0	0	0
RN7SKP29	1	0	0	0
RN7SKP291	1	0	0	0
RN7SKP292	1	0	0	0
RN7SKP293	1	0	0	0
RN7SKP294	1	0	0	0
RN7SKP295	1	0	0	0
RN7SKP296	1	0	0	0
RN7SKP297	1	0	0	0
RN7SKP298	1	0	0	0
RN7SKP3	1	0	0	0
RN7SKP30	1	0	0	0
RN7SKP31	1	0	0	0
RN7SKP32	1	0	0	0
RN7SKP33	1	0	0	0
RN7SKP34	1	0	0	0
RN7SKP35	1	0	0	0
RN7SKP36	1	0	0	0
RN7SKP37	1	0	0	0
RN7SKP38	1	0	0	0
RN7SKP39	1	0	0	0
RN7SKP40	1	0	0	0
RN7SKP41	1	0	0	0
RN7SKP42	1	0	0	0
RN7SKP43	1	0	0	0
RN7SKP44	1	0	0	0
RN7SKP45	1	0	0	0
RN7SKP46	1	0	0	0
RN7SKP48	1	0	0	0
RN7SKP49	1	0	0	0
RN7SKP50	1	0	0	0
RN7SKP51	1	0	0	0
RN7SKP52	1	0	0	0
RN7SKP53	1	0	0	0
RN7SKP54	1	0	0	0
RN7SKP55	1	0	0	0
RN7SKP56	1	0	0	0
RN7SKP57	1	0	0	0
RN7SKP58	1	0	0	0
RN7SKP59	1	0	0	0
RN7SKP6	1	0	0	0
RN7SKP60	1	0	0	0
RN7SKP61	1	0	0	0
RN7SKP62	1	0	0	0
RN7SKP63	1	0	0	0
RN7SKP64	1	0	0	0
RN7SKP65	1	0	0	0
RN7SKP66	1	0	0	0
RN7SKP67	1	0	0	0
RN7SKP68	1	0	0	0
RN7SKP69	1	0	0	0
RN7SKP7	1	0	0	0
RN7SKP72	1	0	0	0
RN7SKP73	1	0	0	0
RN7SKP74	1	0	0	0
RN7SKP75	1	0	0	0
RN7SKP76	1	0	0	0
RN7SKP77	1	0	0	0
RN7SKP78	1	0	0	0
RN7SKP79	1	0	0	0
RN7SKP8	1	0	0	0
RN7SKP81	1	0	0	0
RN7SKP82	1	0	0	0
RN7SKP83	1	0	0	0
RN7SKP84	1	0	0	0
RN7SKP85	1	0	0	0
RN7SKP86	1	0	0	0
RN7SKP87	1	0	0	0
RN7SKP88	1	0	0	0
RN7SKP89	1	0	0	0
RN7SKP9	1	0	0	0
RN7SKP90	1	0	0	0
RN7SKP91	1	0	0	0
RN7SKP92	1	0	0	0
RN7SKP93	1	0	0	0
RN7SKP94	1	0	0	0
RN7SKP95	1	0	0	0
RN7SKP96	1	0	0	0
RN7SKP97	1	0	0	0
RN7SKP98	1	0	0	0
RN7SKP99	1	0	0	0
RN7SL100P	1	0	0	0
RN7SL101P	1	0	0	0
RN7SL102P	1	0	0	0
RN7SL103P	1	0	0	0
RN7SL104P	1	0	0	0
RN7SL106P	1	0	0	0
RN7SL107P	1	0	0	0
RN7SL108P	1	0	0	0
RN7SL109P	1	0	0	0
RN7SL10P	1	0	0	0
RN7SL110P	1	0	0	0
RN7SL111P	1	0	0	0
RN7SL112P	1	0	0	0
RN7SL114P	1	0	0	0
RN7SL115P	1	0	0	0
RN7SL116P	1	0	0	0
RN7SL117P	1	0	0	0
RN7SL118P	1	0	0	0
RN7SL119P	1	0	0	0
RN7SL11P	1	0	0	0
RN7SL120P	1	0	0	0
RN7SL121P	1	0	0	0
RN7SL122P	1	0	0	0
RN7SL123P	1	0	0	0
RN7SL124P	1	0	0	0
RN7SL125P	1	0	0	0
RN7SL126P	1	0	0	0
RN7SL127P	1	0	0	0
RN7SL128P	1	0	0	0
RN7SL129P	1	0	0	0
RN7SL12P	1	0	0	0
RN7SL130P	1	0	0	0
RN7SL131P	1	0	0	0
RN7SL132P	1	0	0	0
RN7SL133P	1	0	0	0
RN7SL134P	1	0	0	0
RN7SL135P	1	0	0	0
RN7SL136P	1	0	0	0
RN7SL138P	1	0	0	0
RN7SL139P	1	0	0	0
RN7SL13P	1	0	0	0
RN7SL140P	1	0	0	0
RN7SL141P	1	0	0	0
RN7SL142P	1	0	0	0
RN7SL143P	1	0	0	0
RN7SL144P	1	0	0	0
RN7SL145P	1	0	0	0
RN7SL146P	1	0	0	0
RN7SL147P	1	0	0	0
RN7SL148P	1	0	0	0
RN7SL149P	1	0	0	0
RN7SL14P	1	0	0	0
RN7SL150P	1	0	0	0
RN7SL151P	1	0	0	0
RN7SL152P	1	0	0	0
RN7SL153P	1	0	0	0
RN7SL154P	1	0	0	0
RN7SL155P	1	0	0	0
RN7SL156P	1	0	0	0
RN7SL157P	1	0	0	0
RN7SL158P	1	0	0	0
RN7SL159P	1	0	0	0
RN7SL160P	1	0	0	0
RN7SL161P	1	0	0	0
RN7SL162P	1	0	0	0
RN7SL163P	1	0	0	0
RN7SL164P	1	0	0	0
RN7SL165P	1	0	0	0
RN7SL166P	1	0	0	0
RN7SL167P	1	0	0	0
RN7SL168P	1	0	0	0
RN7SL169P	1	0	0	0
RN7SL16P	1	0	0	0
RN7SL170P	1	0	0	0
RN7SL171P	1	0	0	0
RN7SL172P	1	0	0	0
RN7SL173P	1	0	0	0
RN7SL174P	1	0	0	0
RN7SL175P	1	0	0	0
RN7SL176P	1	0	0	0
RN7SL177P	1	0	0	0
RN7SL178P	1	0	0	0
RN7SL179P	1	0	0	0
RN7SL17P	1	0	0	0
RN7SL180P	1	0	0	0
RN7SL181P	1	0	0	0
RN7SL182P	1	0	0	0
RN7SL183P	1	0	0	0
RN7SL184P	1	0	0	0
RN7SL186P	1	0	0	0
RN7SL187P	1	0	0	0
RN7SL188P	1	0	0	0
RN7SL189P	1	0	0	0
RN7SL18P	1	0	0	0
RN7SL190P	1	0	0	0
RN7SL191P	1	0	0	0
RN7SL192P	1	0	0	0
RN7SL193P	1	0	0	0
RN7SL194P	1	0	0	0
RN7SL196P	1	0	0	0
RN7SL197P	1	0	0	0
RN7SL198P	1	0	0	0
RN7SL199P	1	0	0	0
RN7SL19P	1	0	0	0
RN7SL200P	1	0	0	0
RN7SL201P	1	0	0	0
RN7SL204P	1	0	0	0
RN7SL205P	1	0	0	0
RN7SL206P	1	0	0	0
RN7SL207P	1	0	0	0
RN7SL208P	1	0	0	0
RN7SL209P	1	0	0	0
RN7SL20P	1	0	0	0
RN7SL210P	1	0	0	0
RN7SL211P	1	0	0	0
RN7SL212P	1	0	0	0
RN7SL214P	1	0	0	0
RN7SL215P	1	0	0	0
RN7SL216P	1	0	0	0
RN7SL217P	1	0	0	0
RN7SL218P	1	0	0	0
RN7SL219P	1	0	0	0
RN7SL21P	1	0	0	0
RN7SL220P	1	0	0	0
RN7SL221P	1	0	0	0
RN7SL222P	1	0	0	0
RN7SL223P	1	0	0	0
RN7SL224P	1	0	0	0
RN7SL225P	1	0	0	0
RN7SL226P	1	0	0	0
RN7SL227P	1	0	0	0
RN7SL228P	1	0	0	0
RN7SL229P	1	0	0	0
RN7SL22P	1	0	0	0
RN7SL231P	1	0	0	0
RN7SL232P	1	0	0	0
RN7SL233P	1	0	0	0
RN7SL234P	1	0	0	0
RN7SL235P	1	0	0	0
RN7SL236P	1	0	0	0
RN7SL237P	1	0	0	0
RN7SL238P	1	0	0	0
RN7SL239P	1	0	0	0
RN7SL23P	1	0	0	0
RN7SL240P	1	0	0	0
RN7SL241P	1	0	0	0
RN7SL242P	1	0	0	0
RN7SL243P	1	0	0	0
RN7SL245P	1	0	0	0
RN7SL246P	1	0	0	0
RN7SL247P	1	0	0	0
RN7SL248P	1	0	0	0
RN7SL24P	1	0	0	0
RN7SL250P	1	0	0	0
RN7SL251P	1	0	0	0
RN7SL252P	1	0	0	0
RN7SL253P	1	0	0	0
RN7SL254P	1	0	0	0
RN7SL255P	1	0	0	0
RN7SL256P	1	0	0	0
RN7SL258P	1	0	0	0
RN7SL259P	1	0	0	0
RN7SL25P	1	0	0	0
RN7SL261P	1	0	0	0
RN7SL262P	1	0	0	0
RN7SL263P	1	0	0	0
RN7SL264P	1	0	0	0
RN7SL265P	1	0	0	0
RN7SL266P	1	0	0	0
RN7SL267P	1	0	0	0
RN7SL268P	1	0	0	0
RN7SL269P	1	0	0	0
RN7SL26P	1	0	0	0
RN7SL270P	1	0	0	0
RN7SL271P	1	0	0	0
RN7SL272P	1	0	0	0
RN7SL274P	1	0	0	0
RN7SL275P	1	0	0	0
RN7SL276P	1	0	0	0
RN7SL277P	1	0	0	0
RN7SL278P	1	0	0	0
RN7SL279P	1	0	0	0
RN7SL280P	1	0	0	0
RN7SL281P	1	0	0	0
RN7SL282P	1	0	0	0
RN7SL283P	1	0	0	0
RN7SL285P	1	0	0	0
RN7SL287P	1	0	0	0
RN7SL288P	1	0	0	0
RN7SL289P	1	0	0	0
RN7SL28P	1	0	0	0
RN7SL290P	1	0	0	0
RN7SL291P	1	0	0	0
RN7SL292P	1	0	0	0
RN7SL293P	1	0	0	0
RN7SL294P	1	0	0	0
RN7SL295P	1	0	0	0
RN7SL296P	1	0	0	0
RN7SL297P	1	0	0	0
RN7SL298P	1	0	0	0
RN7SL299P	1	0	0	0
RN7SL29P	1	0	0	0
RN7SL300P	1	0	0	0
RN7SL301P	1	0	0	0
RN7SL302P	1	0	0	0
RN7SL303P	1	0	0	0
RN7SL304P	1	0	0	0
RN7SL305P	1	0	0	0
RN7SL306P	1	0	0	0
RN7SL307P	1	0	0	0
RN7SL308P	1	0	0	0
RN7SL309P	1	0	0	0
RN7SL30P	1	0	0	0
RN7SL310P	1	0	0	0
RN7SL311P	1	0	0	0
RN7SL312P	1	0	0	0
RN7SL313P	1	0	0	0
RN7SL314P	1	0	0	0
RN7SL316P	1	0	0	0
RN7SL317P	1	0	0	0
RN7SL318P	1	0	0	0
RN7SL31P	1	0	0	0
RN7SL320P	1	0	0	0
RN7SL321P	1	0	0	0
RN7SL322P	1	0	0	0
RN7SL323P	1	0	0	0
RN7SL324P	1	0	0	0
RN7SL325P	1	0	0	0
RN7SL326P	1	0	0	0
RN7SL328P	1	0	0	0
RN7SL329P	1	0	0	0
RN7SL32P	1	0	0	0
RN7SL330P	1	0	0	0
RN7SL331P	1	0	0	0
RN7SL332P	1	0	0	0
RN7SL333P	1	0	0	0
RN7SL334P	1	0	0	0
RN7SL335P	1	0	0	0
RN7SL336P	1	0	0	0
RN7SL337P	1	0	0	0
RN7SL338P	1	0	0	0
RN7SL339P	1	0	0	0
RN7SL33P	1	0	0	0
RN7SL340P	1	0	0	0
RN7SL341P	1	0	0	0
RN7SL342P	1	0	0	0
RN7SL343P	1	0	0	0
RN7SL344P	1	0	0	0
RN7SL345P	1	0	0	0
RN7SL346P	1	0	0	0
RN7SL347P	1	0	0	0
RN7SL348P	1	0	0	0
RN7SL34P	1	0	0	0
RN7SL350P	1	0	0	0
RN7SL351P	1	0	0	0
RN7SL352P	1	0	0	0
RN7SL353P	1	0	0	0
RN7SL354P	1	0	0	0
RN7SL356P	1	0	0	0
RN7SL357P	1	0	0	0
RN7SL358P	1	0	0	0
RN7SL359P	1	0	0	0
RN7SL35P	1	0	0	0
RN7SL360P	1	0	0	0
RN7SL361P	1	0	0	0
RN7SL362P	1	0	0	0
RN7SL363P	1	0	0	0
RN7SL364P	1	0	0	0
RN7SL365P	1	0	0	0
RN7SL366P	1	0	0	0
RN7SL367P	1	0	0	0
RN7SL368P	1	0	0	0
RN7SL369P	1	0	0	0
RN7SL36P	1	0	0	0
RN7SL370P	1	0	0	0
RN7SL371P	1	0	0	0
RN7SL372P	1	0	0	0
RN7SL373P	1	0	0	0
RN7SL374P	1	0	0	0
RN7SL375P	1	0	0	0
RN7SL376P	1	0	0	0
RN7SL377P	1	0	0	0
RN7SL378P	1	0	0	0
RN7SL379P	1	0	0	0
RN7SL37P	1	0	0	0
RN7SL380P	1	0	0	0
RN7SL381P	1	0	0	0
RN7SL382P	1	0	0	0
RN7SL383P	1	0	0	0
RN7SL384P	1	0	0	0
RN7SL385P	1	0	0	0
RN7SL386P	1	0	0	0
RN7SL387P	1	0	0	0
RN7SL388P	1	0	0	0
RN7SL389P	1	0	0	0
RN7SL38P	1	0	0	0
RN7SL390P	1	0	0	0
RN7SL391P	1	0	0	0
RN7SL392P	1	0	0	0
RN7SL393P	1	0	0	0
RN7SL394P	1	0	0	0
RN7SL395P	1	0	0	0
RN7SL396P	1	0	0	0
RN7SL397P	1	0	0	0
RN7SL398P	1	0	0	0
RN7SL399P	1	0	0	0
RN7SL39P	1	0	0	0
RN7SL400P	1	0	0	0
RN7SL401P	1	0	0	0
RN7SL402P	1	0	0	0
RN7SL403P	1	0	0	0
RN7SL404P	1	0	0	0
RN7SL405P	1	0	0	0
RN7SL406P	1	0	0	0
RN7SL407P	1	0	0	0
RN7SL408P	1	0	0	0
RN7SL40P	1	0	0	0
RN7SL410P	1	0	0	0
RN7SL411P	1	0	0	0
RN7SL412P	1	0	0	0
RN7SL413P	1	0	0	0
RN7SL414P	1	0	0	0
RN7SL415P	1	0	0	0
RN7SL416P	1	0	0	0
RN7SL417P	1	0	0	0
RN7SL418P	1	0	0	0
RN7SL419P	1	0	0	0
RN7SL41P	1	0	0	0
RN7SL420P	1	0	0	0
RN7SL421P	1	0	0	0
RN7SL422P	1	0	0	0
RN7SL423P	1	0	0	0
RN7SL424P	1	0	0	0
RN7SL425P	1	0	0	0
RN7SL426P	1	0	0	0
RN7SL428P	1	0	0	0
RN7SL42P	1	0	0	0
RN7SL430P	1	0	0	0
RN7SL432P	1	0	0	0
RN7SL434P	1	0	0	0
RN7SL435P	1	0	0	0
RN7SL436P	1	0	0	0
RN7SL437P	1	0	0	0
RN7SL438P	1	0	0	0
RN7SL439P	1	0	0	0
RN7SL43P	1	0	0	0
RN7SL440P	1	0	0	0
RN7SL441P	1	0	0	0
RN7SL442P	1	0	0	0
RN7SL443P	1	0	0	0
RN7SL444P	1	0	0	0
RN7SL445P	1	0	0	0
RN7SL446P	1	0	0	0
RN7SL447P	1	0	0	0
RN7SL448P	1	0	0	0
RN7SL449P	1	0	0	0
RN7SL44P	1	0	0	0
RN7SL450P	1	0	0	0
RN7SL451P	1	0	0	0
RN7SL452P	1	0	0	0
RN7SL453P	1	0	0	0
RN7SL455P	1	0	0	0
RN7SL456P	1	0	0	0
RN7SL457P	1	0	0	0
RN7SL458P	1	0	0	0
RN7SL459P	1	0	0	0
RN7SL45P	1	0	0	0
RN7SL460P	1	0	0	0
RN7SL461P	1	0	0	0
RN7SL462P	1	0	0	0
RN7SL463P	1	0	0	0
RN7SL464P	1	0	0	0
RN7SL465P	1	0	0	0
RN7SL466P	1	0	0	0
RN7SL467P	1	0	0	0
RN7SL468P	1	0	0	0
RN7SL46P	1	0	0	0
RN7SL470P	1	0	0	0
RN7SL471P	1	0	0	0
RN7SL472P	1	0	0	0
RN7SL473P	1	0	0	0
RN7SL474P	1	0	0	0
RN7SL475P	1	0	0	0
RN7SL476P	1	0	0	0
RN7SL477P	1	0	0	0
RN7SL478P	1	0	0	0
RN7SL479P	1	0	0	0
RN7SL47P	1	0	0	0
RN7SL480P	1	0	0	0
RN7SL481P	1	0	0	0
RN7SL482P	1	0	0	0
RN7SL483P	1	0	0	0
RN7SL484P	1	0	0	0
RN7SL485P	1	0	0	0
RN7SL486P	1	0	0	0
RN7SL487P	1	0	0	0
RN7SL488P	1	0	0	0
RN7SL48P	1	0	0	0
RN7SL490P	1	0	0	0
RN7SL491P	1	0	0	0
RN7SL492P	1	0	0	0
RN7SL493P	1	0	0	0
RN7SL494P	1	0	0	0
RN7SL495P	1	0	0	0
RN7SL496P	1	0	0	0
RN7SL497P	1	0	0	0
RN7SL498P	1	0	0	0
RN7SL499P	1	0	0	0
RN7SL500P	1	0	0	0
RN7SL501P	1	0	0	0
RN7SL502P	1	0	0	0
RN7SL503P	1	0	0	0
RN7SL504P	1	0	0	0
RN7SL505P	1	0	0	0
RN7SL506P	1	0	0	0
RN7SL507P	1	0	0	0
RN7SL508P	1	0	0	0
RN7SL509P	1	0	0	0
RN7SL50P	1	0	0	0
RN7SL510P	1	0	0	0
RN7SL511P	1	0	0	0
RN7SL512P	1	0	0	0
RN7SL513P	1	0	0	0
RN7SL514P	1	0	0	0
RN7SL515P	1	0	0	0
RN7SL516P	1	0	0	0
RN7SL517P	1	0	0	0
RN7SL518P	1	0	0	0
RN7SL519P	1	0	0	0
RN7SL51P	1	0	0	0
RN7SL520P	1	0	0	0
RN7SL522P	1	0	0	0
RN7SL523P	1	0	0	0
RN7SL524P	1	0	0	0
RN7SL525P	1	0	0	0
RN7SL526P	1	0	0	0
RN7SL527P	1	0	0	0
RN7SL528P	1	0	0	0
RN7SL529P	1	0	0	0
RN7SL52P	1	0	0	0
RN7SL530P	1	0	0	0
RN7SL531P	1	0	0	0
RN7SL532P	1	0	0	0
RN7SL533P	1	0	0	0
RN7SL534P	1	0	0	0
RN7SL535P	1	0	0	0
RN7SL536P	1	0	0	0
RN7SL538P	1	0	0	0
RN7SL53P	1	0	0	0
RN7SL540P	1	0	0	0
RN7SL541P	1	0	0	0
RN7SL542P	1	0	0	0
RN7SL543P	1	0	0	0
RN7SL544P	1	0	0	0
RN7SL545P	1	0	0	0
RN7SL547P	1	0	0	0
RN7SL548P	1	0	0	0
RN7SL549P	1	0	0	0
RN7SL54P	1	0	0	0
RN7SL550P	1	0	0	0
RN7SL551P	1	0	0	0
RN7SL553P	1	0	0	0
RN7SL554P	1	0	0	0
RN7SL555P	1	0	0	0
RN7SL556P	1	0	0	0
RN7SL557P	1	0	0	0
RN7SL558P	1	0	0	0
RN7SL559P	1	0	0	0
RN7SL55P	1	0	0	0
RN7SL560P	1	0	0	0
RN7SL561P	1	0	0	0
RN7SL562P	1	0	0	0
RN7SL563P	1	0	0	0
RN7SL564P	1	0	0	0
RN7SL565P	1	0	0	0
RN7SL567P	1	0	0	0
RN7SL568P	1	0	0	0
RN7SL569P	1	0	0	0
RN7SL56P	1	0	0	0
RN7SL570P	1	0	0	0
RN7SL571P	1	0	0	0
RN7SL572P	1	0	0	0
RN7SL573P	1	0	0	0
RN7SL575P	1	0	0	0
RN7SL576P	1	0	0	0
RN7SL577P	1	0	0	0
RN7SL578P	1	0	0	0
RN7SL57P	1	0	0	0
RN7SL580P	1	0	0	0
RN7SL581P	1	0	0	0
RN7SL582P	1	0	0	0
RN7SL583P	1	0	0	0
RN7SL584P	1	0	0	0
RN7SL585P	1	0	0	0
RN7SL586P	1	0	0	0
RN7SL587P	1	0	0	0
RN7SL588P	1	0	0	0
RN7SL589P	1	0	0	0
RN7SL58P	1	0	0	0
RN7SL590P	1	0	0	0
RN7SL591P	1	0	0	0
RN7SL592P	1	0	0	0
RN7SL594P	1	0	0	0
RN7SL595P	1	0	0	0
RN7SL596P	1	0	0	0
RN7SL597P	1	0	0	0
RN7SL598P	1	0	0	0
RN7SL599P	1	0	0	0
RN7SL59P	1	0	0	0
RN7SL5P	1	0	0	0
RN7SL600P	1	0	0	0
RN7SL601P	1	0	0	0
RN7SL602P	1	0	0	0
RN7SL603P	1	0	0	0
RN7SL604P	1	0	0	0
RN7SL605P	1	0	0	0
RN7SL606P	1	0	0	0
RN7SL607P	1	0	0	0
RN7SL608P	1	0	0	0
RN7SL609P	1	0	0	0
RN7SL60P	1	0	0	0
RN7SL610P	1	0	0	0
RN7SL611P	1	0	0	0
RN7SL613P	1	0	0	0
RN7SL614P	1	0	0	0
RN7SL615P	1	0	0	0
RN7SL616P	1	0	0	0
RN7SL617P	1	0	0	0
RN7SL618P	1	0	0	0
RN7SL619P	1	0	0	0
RN7SL61P	1	0	0	0
RN7SL620P	1	0	0	0
RN7SL621P	1	0	0	0
RN7SL622P	1	0	0	0
RN7SL623P	1	0	0	0
RN7SL624P	1	0	0	0
RN7SL625P	1	0	0	0
RN7SL626P	1	0	0	0
RN7SL627P	1	0	0	0
RN7SL629P	1	0	0	0
RN7SL62P	1	0	0	0
RN7SL630P	1	0	0	0
RN7SL632P	1	0	0	0
RN7SL633P	1	0	0	0
RN7SL634P	1	0	0	0
RN7SL635P	1	0	0	0
RN7SL636P	1	0	0	0
RN7SL637P	1	0	0	0
RN7SL638P	1	0	0	0
RN7SL639P	1	0	0	0
RN7SL63P	1	0	0	0
RN7SL640P	1	0	0	0
RN7SL641P	1	0	0	0
RN7SL642P	1	0	0	0
RN7SL643P	1	0	0	0
RN7SL644P	1	0	0	0
RN7SL645P	1	0	0	0
RN7SL646P	1	0	0	0
RN7SL647P	1	0	0	0
RN7SL648P	1	0	0	0
RN7SL649P	1	0	0	0
RN7SL64P	1	0	0	0
RN7SL651P	1	0	0	0
RN7SL652P	1	0	0	0
RN7SL653P	1	0	0	0
RN7SL654P	1	0	0	0
RN7SL655P	1	0	0	0
RN7SL656P	1	0	0	0
RN7SL658P	1	0	0	0
RN7SL659P	1	0	0	0
RN7SL65P	1	0	0	0
RN7SL660P	1	0	0	0
RN7SL661P	1	0	0	0
RN7SL662P	1	0	0	0
RN7SL663P	1	0	0	0
RN7SL664P	1	0	0	0
RN7SL666P	1	0	0	0
RN7SL667P	1	0	0	0
RN7SL668P	1	0	0	0
RN7SL669P	1	0	0	0
RN7SL66P	1	0	0	0
RN7SL670P	1	0	0	0
RN7SL671P	1	0	0	0
RN7SL672P	1	0	0	0
RN7SL675P	1	0	0	0
RN7SL676P	1	0	0	0
RN7SL677P	1	0	0	0
RN7SL678P	1	0	0	0
RN7SL679P	1	0	0	0
RN7SL67P	1	0	0	0
RN7SL680P	1	0	0	0
RN7SL681P	1	0	0	0
RN7SL682P	1	0	0	0
RN7SL683P	1	0	0	0
RN7SL684P	1	0	0	0
RN7SL685P	1	0	0	0
RN7SL686P	1	0	0	0
RN7SL687P	1	0	0	0
RN7SL688P	1	0	0	0
RN7SL689P	1	0	0	0
RN7SL68P	1	0	0	0
RN7SL690P	1	0	0	0
RN7SL691P	1	0	0	0
RN7SL692P	1	0	0	0
RN7SL693P	1	0	0	0
RN7SL694P	1	0	0	0
RN7SL695P	1	0	0	0
RN7SL696P	1	0	0	0
RN7SL697P	1	0	0	0
RN7SL698P	1	0	0	0
RN7SL699P	1	0	0	0
RN7SL700P	1	0	0	0
RN7SL701P	1	0	0	0
RN7SL702P	1	0	0	0
RN7SL703P	1	0	0	0
RN7SL704P	1	0	0	0
RN7SL705P	1	0	0	0
RN7SL706P	1	0	0	0
RN7SL707P	1	0	0	0
RN7SL708P	1	0	0	0
RN7SL709P	1	0	0	0
RN7SL70P	1	0	0	0
RN7SL710P	1	0	0	0
RN7SL711P	1	0	0	0
RN7SL712P	1	0	0	0
RN7SL713P	1	0	0	0
RN7SL714P	1	0	0	0
RN7SL716P	1	0	0	0
RN7SL717P	1	0	0	0
RN7SL718P	1	0	0	0
RN7SL71P	1	0	0	0
RN7SL720P	1	0	0	0
RN7SL721P	1	0	0	0
RN7SL722P	1	0	0	0
RN7SL723P	1	0	0	0
RN7SL727P	1	0	0	0
RN7SL728P	1	0	0	0
RN7SL729P	1	0	0	0
RN7SL72P	1	0	0	0
RN7SL730P	1	0	0	0
RN7SL732P	1	0	0	0
RN7SL733P	1	0	0	0
RN7SL734P	1	0	0	0
RN7SL735P	1	0	0	0
RN7SL737P	1	0	0	0
RN7SL738P	1	0	0	0
RN7SL739P	1	0	0	0
RN7SL73P	1	0	0	0
RN7SL740P	1	0	0	0
RN7SL741P	1	0	0	0
RN7SL742P	1	0	0	0
RN7SL743P	1	0	0	0
RN7SL744P	1	0	0	0
RN7SL745P	1	0	0	0
RN7SL746P	1	0	0	0
RN7SL747P	1	0	0	0
RN7SL748P	1	0	0	0
RN7SL749P	1	0	0	0
RN7SL74P	1	0	0	0
RN7SL750P	1	0	0	0
RN7SL752P	1	0	0	0
RN7SL753P	1	0	0	0
RN7SL754P	1	0	0	0
RN7SL755P	1	0	0	0
RN7SL756P	1	0	0	0
RN7SL757P	1	0	0	0
RN7SL758P	1	0	0	0
RN7SL759P	1	0	0	0
RN7SL761P	1	0	0	0
RN7SL762P	1	0	0	0
RN7SL763P	1	0	0	0
RN7SL764P	1	0	0	0
RN7SL765P	1	0	0	0
RN7SL766P	1	0	0	0
RN7SL767P	1	0	0	0
RN7SL768P	1	0	0	0
RN7SL769P	1	0	0	0
RN7SL76P	1	0	0	0
RN7SL770P	1	0	0	0
RN7SL771P	1	0	0	0
RN7SL772P	1	0	0	0
RN7SL773P	1	0	0	0
RN7SL774P	1	0	0	0
RN7SL775P	1	0	0	0
RN7SL776P	1	0	0	0
RN7SL777P	1	0	0	0
RN7SL77P	1	0	0	0
RN7SL781P	1	0	0	0
RN7SL782P	1	0	0	0
RN7SL783P	1	0	0	0
RN7SL785P	1	0	0	0
RN7SL786P	1	0	0	0
RN7SL787P	1	0	0	0
RN7SL788P	1	0	0	0
RN7SL789P	1	0	0	0
RN7SL78P	1	0	0	0
RN7SL790P	1	0	0	0
RN7SL791P	1	0	0	0
RN7SL792P	1	0	0	0
RN7SL793P	1	0	0	0
RN7SL794P	1	0	0	0
RN7SL795P	1	0	0	0
RN7SL796P	1	0	0	0
RN7SL797P	1	0	0	0
RN7SL798P	1	0	0	0
RN7SL799P	1	0	0	0
RN7SL79P	1	0	0	0
RN7SL7P	1	0	0	0
RN7SL800P	1	0	0	0
RN7SL801P	1	0	0	0
RN7SL802P	1	0	0	0
RN7SL804P	1	0	0	0
RN7SL805P	1	0	0	0
RN7SL806P	1	0	0	0
RN7SL807P	1	0	0	0
RN7SL808P	1	0	0	0
RN7SL80P	1	0	0	0
RN7SL810P	1	0	0	0
RN7SL811P	1	0	0	0
RN7SL812P	1	0	0	0
RN7SL813P	1	0	0	0
RN7SL814P	1	0	0	0
RN7SL815P	1	0	0	0
RN7SL816P	1	0	0	0
RN7SL817P	1	0	0	0
RN7SL818P	1	0	0	0
RN7SL819P	1	0	0	0
RN7SL81P	1	0	0	0
RN7SL820P	1	0	0	0
RN7SL821P	1	0	0	0
RN7SL822P	1	0	0	0
RN7SL823P	1	0	0	0
RN7SL824P	1	0	0	0
RN7SL826P	1	0	0	0
RN7SL829P	1	0	0	0
RN7SL830P	1	0	0	0
RN7SL831P	1	0	0	0
RN7SL832P	1	0	0	0
RN7SL833P	1	0	0	0
RN7SL834P	1	0	0	0
RN7SL835P	1	0	0	0
RN7SL836P	1	0	0	0
RN7SL837P	1	0	0	0
RN7SL838P	1	0	0	0
RN7SL839P	1	0	0	0
RN7SL83P	1	0	0	0
RN7SL841P	1	0	0	0
RN7SL842P	1	0	0	0
RN7SL843P	1	0	0	0
RN7SL844P	1	0	0	0
RN7SL845P	1	0	0	0
RN7SL847P	1	0	0	0
RN7SL849P	1	0	0	0
RN7SL850P	1	0	0	0
RN7SL851P	1	0	0	0
RN7SL852P	1	0	0	0
RN7SL854P	1	0	0	0
RN7SL855P	1	0	0	0
RN7SL856P	1	0	0	0
RN7SL857P	1	0	0	0
RN7SL859P	1	0	0	0
RN7SL85P	1	0	0	0
RN7SL860P	1	0	0	0
RN7SL861P	1	0	0	0
RN7SL862P	1	0	0	0
RN7SL863P	1	0	0	0
RN7SL864P	1	0	0	0
RN7SL865P	1	0	0	0
RN7SL866P	1	0	0	0
RN7SL867P	1	0	0	0
RN7SL868P	1	0	0	0
RN7SL869P	1	0	0	0
RN7SL86P	1	0	0	0
RN7SL870P	1	0	0	0
RN7SL871P	1	0	0	0
RN7SL872P	1	0	0	0
RN7SL87P	1	0	0	0
RN7SL88P	1	0	0	0
RN7SL89P	1	0	0	0
RN7SL8P	1	0	0	0
RN7SL90P	1	0	0	0
RN7SL91P	1	0	0	0
RN7SL92P	1	0	0	0
RN7SL93P	1	0	0	0
RN7SL94P	1	0	0	0
RN7SL95P	1	0	0	0
RN7SL96P	1	0	0	0
RN7SL97P	1	0	0	0
RN7SL98P	1	0	0	0
RN7SL99P	1	0	0	0
RN7SL9P	1	0	0	0
RNA5-8SP2	1	0	0	0
RNA5-8SP4	1	0	0	0
RNA5-8SP5	1	0	0	0
RNA5-8SP6	1	0	0	0
RNA5-8SP7	1	0	0	0
RNA5S1	1	0	0	0
RNA5S10	1	0	0	0
RNA5S11	1	0	0	0
RNA5S12	1	0	0	0
RNA5S13	1	0	0	0
RNA5S14	1	0	0	0
RNA5S15	1	0	0	0
RNA5S16	1	0	0	0
RNA5S17	1	0	0	0
RNA5S2	1	0	0	0
RNA5S3	1	0	0	0
RNA5S4	1	0	0	0
RNA5S5	1	0	0	0
RNA5S6	1	0	0	0
RNA5S7	1	0	0	0
RNA5S8	1	0	0	0
RNA5S9	1	0	0	0
RNA5SP100	1	0	0	0
RNA5SP101	1	0	0	0
RNA5SP102	1	0	0	0
RNA5SP103	1	0	0	0
RNA5SP104	1	0	0	0
RNA5SP105	1	0	0	0
RNA5SP106	1	0	0	0
RNA5SP107	1	0	0	0
RNA5SP109	1	0	0	0
RNA5SP110	1	0	0	0
RNA5SP111	1	0	0	0
RNA5SP112	1	0	0	0
RNA5SP113	1	0	0	0
RNA5SP114	1	0	0	0
RNA5SP115	1	0	0	0
RNA5SP116	1	0	0	0
RNA5SP117	1	0	0	0
RNA5SP118	1	0	0	0
RNA5SP119	1	0	0	0
RNA5SP120	1	0	0	0
RNA5SP121	1	0	0	0
RNA5SP122	1	0	0	0
RNA5SP123	1	0	0	0
RNA5SP124	1	0	0	0
RNA5SP125	1	0	0	0
RNA5SP126	1	0	0	0
RNA5SP127	1	0	0	0
RNA5SP128	1	0	0	0
RNA5SP129	1	0	0	0
RNA5SP130	1	0	0	0
RNA5SP131	1	0	0	0
RNA5SP132	1	0	0	0
RNA5SP133	1	0	0	0
RNA5SP134	1	0	0	0
RNA5SP135	1	0	0	0
RNA5SP136	1	0	0	0
RNA5SP137	1	0	0	0
RNA5SP138	1	0	0	0
RNA5SP139	1	0	0	0
RNA5SP140	1	0	0	0
RNA5SP141	1	0	0	0
RNA5SP142	1	0	0	0
RNA5SP143	1	0	0	0
RNA5SP144	1	0	0	0
RNA5SP146	1	0	0	0
RNA5SP147	1	0	0	0
RNA5SP148	1	0	0	0
RNA5SP149	1	0	0	0
RNA5SP150	1	0	0	0
RNA5SP151	1	0	0	0
RNA5SP152	1	0	0	0
RNA5SP153	1	0	0	0
RNA5SP154	1	0	0	0
RNA5SP156	1	0	0	0
RNA5SP157	1	0	0	0
RNA5SP158	1	0	0	0
RNA5SP159	1	0	0	0
RNA5SP160	1	0	0	0
RNA5SP161	1	0	0	0
RNA5SP162	1	0	0	0
RNA5SP163	1	0	0	0
RNA5SP164	1	0	0	0
RNA5SP165	1	0	0	0
RNA5SP166	1	0	0	0
RNA5SP167	1	0	0	0
RNA5SP168	1	0	0	0
RNA5SP169	1	0	0	0
RNA5SP170	1	0	0	0
RNA5SP171	1	0	0	0
RNA5SP172	1	0	0	0
RNA5SP173	1	0	0	0
RNA5SP174	1	0	0	0
RNA5SP175	1	0	0	0
RNA5SP176	1	0	0	0
RNA5SP177	1	0	0	0
RNA5SP178	1	0	0	0
RNA5SP179	1	0	0	0
RNA5SP18	1	0	0	0
RNA5SP180	1	0	0	0
RNA5SP181	1	0	0	0
RNA5SP182	1	0	0	0
RNA5SP183	1	0	0	0
RNA5SP184	1	0	0	0
RNA5SP185	1	0	0	0
RNA5SP186	1	0	0	0
RNA5SP187	1	0	0	0
RNA5SP188	1	0	0	0
RNA5SP189	1	0	0	0
RNA5SP19	1	0	0	0
RNA5SP190	1	0	0	0
RNA5SP191	1	0	0	0
RNA5SP192	1	0	0	0
RNA5SP193	1	0	0	0
RNA5SP194	1	0	0	0
RNA5SP195	1	0	0	0
RNA5SP196	1	0	0	0
RNA5SP197	1	0	0	0
RNA5SP198	1	0	0	0
RNA5SP199	1	0	0	0
RNA5SP20	1	0	0	0
RNA5SP200	1	0	0	0
RNA5SP201	1	0	0	0
RNA5SP202	1	0	0	0
RNA5SP203	1	0	0	0
RNA5SP204	1	0	0	0
RNA5SP205	1	0	0	0
RNA5SP206	1	0	0	0
RNA5SP207	1	0	0	0
RNA5SP208	1	0	0	0
RNA5SP209	1	0	0	0
RNA5SP210	1	0	0	0
RNA5SP211	1	0	0	0
RNA5SP212	1	0	0	0
RNA5SP213	1	0	0	0
RNA5SP214	1	0	0	0
RNA5SP215	1	0	0	0
RNA5SP216	1	0	0	0
RNA5SP217	1	0	0	0
RNA5SP218	1	0	0	0
RNA5SP219	1	0	0	0
RNA5SP220	1	0	0	0
RNA5SP221	1	0	0	0
RNA5SP222	1	0	0	0
RNA5SP223	1	0	0	0
RNA5SP224	1	0	0	0
RNA5SP225	1	0	0	0
RNA5SP226	1	0	0	0
RNA5SP227	1	0	0	0
RNA5SP228	1	0	0	0
RNA5SP229	1	0	0	0
RNA5SP23	1	0	0	0
RNA5SP230	1	0	0	0
RNA5SP231	1	0	0	0
RNA5SP232	1	0	0	0
RNA5SP233	1	0	0	0
RNA5SP234	1	0	0	0
RNA5SP235	1	0	0	0
RNA5SP236	1	0	0	0
RNA5SP237	1	0	0	0
RNA5SP238	1	0	0	0
RNA5SP239	1	0	0	0
RNA5SP24	1	0	0	0
RNA5SP240	1	0	0	0
RNA5SP241	1	0	0	0
RNA5SP242	1	0	0	0
RNA5SP243	1	0	0	0
RNA5SP244	1	0	0	0
RNA5SP245	1	0	0	0
RNA5SP246	1	0	0	0
RNA5SP247	1	0	0	0
RNA5SP248	1	0	0	0
RNA5SP249	1	0	0	0
RNA5SP25	1	0	0	0
RNA5SP250	1	0	0	0
RNA5SP251	1	0	0	0
RNA5SP252	1	0	0	0
RNA5SP253	1	0	0	0
RNA5SP254	1	0	0	0
RNA5SP255	1	0	0	0
RNA5SP256	1	0	0	0
RNA5SP258	1	0	0	0
RNA5SP259	1	0	0	0
RNA5SP26	1	0	0	0
RNA5SP260	1	0	0	0
RNA5SP261	1	0	0	0
RNA5SP262	1	0	0	0
RNA5SP263	1	0	0	0
RNA5SP264	1	0	0	0
RNA5SP265	1	0	0	0
RNA5SP266	1	0	0	0
RNA5SP267	1	0	0	0
RNA5SP268	1	0	0	0
RNA5SP269	1	0	0	0
RNA5SP27	1	0	0	0
RNA5SP270	1	0	0	0
RNA5SP271	1	0	0	0
RNA5SP272	1	0	0	0
RNA5SP273	1	0	0	0
RNA5SP274	1	0	0	0
RNA5SP275	1	0	0	0
RNA5SP276	1	0	0	0
RNA5SP277	1	0	0	0
RNA5SP278	1	0	0	0
RNA5SP279	1	0	0	0
RNA5SP28	1	0	0	0
RNA5SP280	1	0	0	0
RNA5SP281	1	0	0	0
RNA5SP282	1	0	0	0
RNA5SP283	1	0	0	0
RNA5SP284	1	0	0	0
RNA5SP285	1	0	0	0
RNA5SP286	1	0	0	0
RNA5SP287	1	0	0	0
RNA5SP288	1	0	0	0
RNA5SP29	1	0	0	0
RNA5SP290	1	0	0	0
RNA5SP291	1	0	0	0
RNA5SP292	1	0	0	0
RNA5SP293	1	0	0	0
RNA5SP295	1	0	0	0
RNA5SP296	1	0	0	0
RNA5SP297	1	0	0	0
RNA5SP298	1	0	0	0
RNA5SP299	1	0	0	0
RNA5SP30	1	0	0	0
RNA5SP300	1	0	0	0
RNA5SP301	1	0	0	0
RNA5SP302	1	0	0	0
RNA5SP303	1	0	0	0
RNA5SP304	1	0	0	0
RNA5SP305	1	0	0	0
RNA5SP306	1	0	0	0
RNA5SP307	1	0	0	0
RNA5SP308	1	0	0	0
RNA5SP309	1	0	0	0
RNA5SP31	1	0	0	0
RNA5SP310	1	0	0	0
RNA5SP311	1	0	0	0
RNA5SP312	1	0	0	0
RNA5SP313	1	0	0	0
RNA5SP315	1	0	0	0
RNA5SP316	1	0	0	0
RNA5SP317	1	0	0	0
RNA5SP318	1	0	0	0
RNA5SP319	1	0	0	0
RNA5SP32	1	0	0	0
RNA5SP320	1	0	0	0
RNA5SP321	1	0	0	0
RNA5SP322	1	0	0	0
RNA5SP323	1	0	0	0
RNA5SP324	1	0	0	0
RNA5SP325	1	0	0	0
RNA5SP326	1	0	0	0
RNA5SP327	1	0	0	0
RNA5SP328	1	0	0	0
RNA5SP329	1	0	0	0
RNA5SP33	1	0	0	0
RNA5SP330	1	0	0	0
RNA5SP331	1	0	0	0
RNA5SP332	1	0	0	0
RNA5SP335	1	0	0	0
RNA5SP336	1	0	0	0
RNA5SP337	1	0	0	0
RNA5SP338	1	0	0	0
RNA5SP339	1	0	0	0
RNA5SP34	1	0	0	0
RNA5SP341	1	0	0	0
RNA5SP342	1	0	0	0
RNA5SP343	1	0	0	0
RNA5SP344	1	0	0	0
RNA5SP345	1	0	0	0
RNA5SP346	1	0	0	0
RNA5SP347	1	0	0	0
RNA5SP348	1	0	0	0
RNA5SP349	1	0	0	0
RNA5SP35	1	0	0	0
RNA5SP350	1	0	0	0
RNA5SP351	1	0	0	0
RNA5SP352	1	0	0	0
RNA5SP353	1	0	0	0
RNA5SP354	1	0	0	0
RNA5SP355	1	0	0	0
RNA5SP356	1	0	0	0
RNA5SP358	1	0	0	0
RNA5SP359	1	0	0	0
RNA5SP36	1	0	0	0
RNA5SP360	1	0	0	0
RNA5SP361	1	0	0	0
RNA5SP362	1	0	0	0
RNA5SP363	1	0	0	0
RNA5SP364	1	0	0	0
RNA5SP365	1	0	0	0
RNA5SP366	1	0	0	0
RNA5SP367	1	0	0	0
RNA5SP368	1	0	0	0
RNA5SP369	1	0	0	0
RNA5SP37	1	0	0	0
RNA5SP370	1	0	0	0
RNA5SP371	1	0	0	0
RNA5SP372	1	0	0	0
RNA5SP373	1	0	0	0
RNA5SP374	1	0	0	0
RNA5SP375	1	0	0	0
RNA5SP376	1	0	0	0
RNA5SP377	1	0	0	0
RNA5SP379	1	0	0	0
RNA5SP38	1	0	0	0
RNA5SP380	1	0	0	0
RNA5SP381	1	0	0	0
RNA5SP382	1	0	0	0
RNA5SP383	1	0	0	0
RNA5SP384	1	0	0	0
RNA5SP385	1	0	0	0
RNA5SP387	1	0	0	0
RNA5SP388	1	0	0	0
RNA5SP39	1	0	0	0
RNA5SP390	1	0	0	0
RNA5SP391	1	0	0	0
RNA5SP392	1	0	0	0
RNA5SP394	1	0	0	0
RNA5SP395	1	0	0	0
RNA5SP396	1	0	0	0
RNA5SP397	1	0	0	0
RNA5SP398	1	0	0	0
RNA5SP399	1	0	0	0
RNA5SP40	1	0	0	0
RNA5SP400	1	0	0	0
RNA5SP401	1	0	0	0
RNA5SP402	1	0	0	0
RNA5SP403	1	0	0	0
RNA5SP404	1	0	0	0
RNA5SP405	1	0	0	0
RNA5SP406	1	0	0	0
RNA5SP407	1	0	0	0
RNA5SP408	1	0	0	0
RNA5SP409	1	0	0	0
RNA5SP41	1	0	0	0
RNA5SP410	1	0	0	0
RNA5SP413	1	0	0	0
RNA5SP415	1	0	0	0
RNA5SP416	1	0	0	0
RNA5SP417	1	0	0	0
RNA5SP418	1	0	0	0
RNA5SP419	1	0	0	0
RNA5SP42	1	0	0	0
RNA5SP420	1	0	0	0
RNA5SP421	1	0	0	0
RNA5SP422	1	0	0	0
RNA5SP423	1	0	0	0
RNA5SP425	1	0	0	0
RNA5SP426	1	0	0	0
RNA5SP427	1	0	0	0
RNA5SP428	1	0	0	0
RNA5SP429	1	0	0	0
RNA5SP43	1	0	0	0
RNA5SP430	1	0	0	0
RNA5SP431	1	0	0	0
RNA5SP432	1	0	0	0
RNA5SP433	1	0	0	0
RNA5SP434	1	0	0	0
RNA5SP435	1	0	0	0
RNA5SP436	1	0	0	0
RNA5SP437	1	0	0	0
RNA5SP438	1	0	0	0
RNA5SP439	1	0	0	0
RNA5SP44	1	0	0	0
RNA5SP440	1	0	0	0
RNA5SP441	1	0	0	0
RNA5SP442	1	0	0	0
RNA5SP443	1	0	0	0
RNA5SP444	1	0	0	0
RNA5SP445	1	0	0	0
RNA5SP446	1	0	0	0
RNA5SP447	1	0	0	0
RNA5SP448	1	0	0	0
RNA5SP449	1	0	0	0
RNA5SP45	1	0	0	0
RNA5SP450	1	0	0	0
RNA5SP451	1	0	0	0
RNA5SP453	1	0	0	0
RNA5SP454	1	0	0	0
RNA5SP455	1	0	0	0
RNA5SP456	1	0	0	0
RNA5SP457	1	0	0	0
RNA5SP458	1	0	0	0
RNA5SP459	1	0	0	0
RNA5SP46	1	0	0	0
RNA5SP460	1	0	0	0
RNA5SP461	1	0	0	0
RNA5SP462	1	0	0	0
RNA5SP463	1	0	0	0
RNA5SP464	1	0	0	0
RNA5SP465	1	0	0	0
RNA5SP466	1	0	0	0
RNA5SP467	1	0	0	0
RNA5SP468	1	0	0	0
RNA5SP469	1	0	0	0
RNA5SP47	1	0	0	0
RNA5SP470	1	0	0	0
RNA5SP471	1	0	0	0
RNA5SP472	1	0	0	0
RNA5SP473	1	0	0	0
RNA5SP474	1	0	0	0
RNA5SP475	1	0	0	0
RNA5SP476	1	0	0	0
RNA5SP477	1	0	0	0
RNA5SP478	1	0	0	0
RNA5SP479	1	0	0	0
RNA5SP48	1	0	0	0
RNA5SP480	1	0	0	0
RNA5SP481	1	0	0	0
RNA5SP482	1	0	0	0
RNA5SP483	1	0	0	0
RNA5SP484	1	0	0	0
RNA5SP485	1	0	0	0
RNA5SP486	1	0	0	0
RNA5SP487	1	0	0	0
RNA5SP488	1	0	0	0
RNA5SP489	1	0	0	0
RNA5SP49	1	0	0	0
RNA5SP490	1	0	0	0
RNA5SP491	1	0	0	0
RNA5SP492	1	0	0	0
RNA5SP493	1	0	0	0
RNA5SP494	1	0	0	0
RNA5SP495	1	0	0	0
RNA5SP496	1	0	0	0
RNA5SP497	1	0	0	0
RNA5SP498	1	0	0	0
RNA5SP499	1	0	0	0
RNA5SP50	1	0	0	0
RNA5SP500	1	0	0	0
RNA5SP501	1	0	0	0
RNA5SP502	1	0	0	0
RNA5SP503	1	0	0	0
RNA5SP504	1	0	0	0
RNA5SP505	1	0	0	0
RNA5SP507	1	0	0	0
RNA5SP508	1	0	0	0
RNA5SP509	1	0	0	0
RNA5SP51	1	0	0	0
RNA5SP510	1	0	0	0
RNA5SP511	1	0	0	0
RNA5SP512	1	0	0	0
RNA5SP513	1	0	0	0
RNA5SP514	1	0	0	0
RNA5SP515	1	0	0	0
RNA5SP516	1	0	0	0
RNA5SP517	1	0	0	0
RNA5SP518	1	0	0	0
RNA5SP519	1	0	0	0
RNA5SP52	1	0	0	0
RNA5SP520	1	0	0	0
RNA5SP521	1	0	0	0
RNA5SP522	1	0	0	0
RNA5SP523	1	0	0	0
RNA5SP53	1	0	0	0
RNA5SP54	1	0	0	0
RNA5SP55	1	0	0	0
RNA5SP56	1	0	0	0
RNA5SP57	1	0	0	0
RNA5SP58	1	0	0	0
RNA5SP59	1	0	0	0
RNA5SP60	1	0	0	0
RNA5SP61	1	0	0	0
RNA5SP62	1	0	0	0
RNA5SP63	1	0	0	0
RNA5SP64	1	0	0	0
RNA5SP65	1	0	0	0
RNA5SP66	1	0	0	0
RNA5SP67	1	0	0	0
RNA5SP68	1	0	0	0
RNA5SP69	1	0	0	0
RNA5SP70	1	0	0	0
RNA5SP71	1	0	0	0
RNA5SP72	1	0	0	0
RNA5SP73	1	0	0	0
RNA5SP74	1	0	0	0
RNA5SP75	1	0	0	0
RNA5SP76	1	0	0	0
RNA5SP77	1	0	0	0
RNA5SP78	1	0	0	0
RNA5SP79	1	0	0	0
RNA5SP80	1	0	0	0
RNA5SP81	1	0	0	0
RNA5SP82	1	0	0	0
RNA5SP84	1	0	0	0
RNA5SP85	1	0	0	0
RNA5SP86	1	0	0	0
RNA5SP87	1	0	0	0
RNA5SP88	1	0	0	0
RNA5SP89	1	0	0	0
RNA5SP90	1	0	0	0
RNA5SP91	1	0	0	0
RNA5SP92	1	0	0	0
RNA5SP93	1	0	0	0
RNA5SP94	1	0	0	0
RNA5SP95	1	0	0	0
RNA5SP97	1	0	0	0
RNA5SP98	1	0	0	0
RNA5SP99	1	0	0	0
RNASEH1P1	1	0	0	0
RNASEH2B-AS1	1	0	0	0
RNASEH2CP1	1	0	0	0
RNF10P1	1	0	0	0
RNF11B	1	0	0	0
RNF126P1	1	0	0	0
RNF139-AS1	1	0	0	0
RNF144A-AS1	1	0	0	0
RNF185-AS1	1	0	0	0
RNF19BPX	1	0	0	0
RNF19BPY	1	0	0	0
RNF2P1	1	0	0	0
RNF5P1	1	0	0	0
RNF6P1	1	0	0	0
RNF7P1	1	0	0	0
RNFT1P2	1	0	0	0
RNFT1P3	1	0	0	0
RNGTTP1	1	0	0	0
RNMTL1P1	1	0	0	0
RNMTL1P2	1	0	0	0
RNPS1P1	1	0	0	0
RNU105B	1	0	0	0
RNU105C	1	0	0	0
RNU11	1	0	0	0
RNU1-1	1	0	0	0
RNU1-100P	1	0	0	0
RNU1-101P	1	0	0	0
RNU1-103P	1	0	0	0
RNU1-104P	1	0	0	0
RNU1-105P	1	0	0	0
RNU1-106P	1	0	0	0
RNU1-107P	1	0	0	0
RNU1-108P	1	0	0	0
RNU1-109P	1	0	0	0
RNU1-112P	1	0	0	0
RNU1-114P	1	0	0	0
RNU1-115P	1	0	0	0
RNU1-117P	1	0	0	0
RNU1-119P	1	0	0	0
RNU1-11P	1	0	0	0
RNU1-120P	1	0	0	0
RNU1-122P	1	0	0	0
RNU1-124P	1	0	0	0
RNU1-125P	1	0	0	0
RNU1-128P	1	0	0	0
RNU1-129P	1	0	0	0
RNU11-2P	1	0	0	0
RNU1-130P	1	0	0	0
RNU1-131P	1	0	0	0
RNU1-132P	1	0	0	0
RNU1-133P	1	0	0	0
RNU1-134P	1	0	0	0
RNU1-135P	1	0	0	0
RNU1-136P	1	0	0	0
RNU1-137P	1	0	0	0
RNU1-138P	1	0	0	0
RNU1-139P	1	0	0	0
RNU11-3P	1	0	0	0
RNU1-13P	1	0	0	0
RNU1-140P	1	0	0	0
RNU1-141P	1	0	0	0
RNU1-142P	1	0	0	0
RNU1-143P	1	0	0	0
RNU1-146P	1	0	0	0
RNU1-148P	1	0	0	0
RNU1-149P	1	0	0	0
RNU11-4P	1	0	0	0
RNU1-14P	1	0	0	0
RNU1-150P	1	0	0	0
RNU11-5P	1	0	0	0
RNU1-15P	1	0	0	0
RNU11-6P	1	0	0	0
RNU1-16P	1	0	0	0
RNU1-17P	1	0	0	0
RNU1-18P	1	0	0	0
RNU1-19P	1	0	0	0
RNU12	1	0	0	0
RNU1-20P	1	0	0	0
RNU1-21P	1	0	0	0
RNU12-2P	1	0	0	0
RNU1-22P	1	0	0	0
RNU1-23P	1	0	0	0
RNU1-24P	1	0	0	0
RNU1-31P	1	0	0	0
RNU1-32P	1	0	0	0
RNU1-33P	1	0	0	0
RNU1-34P	1	0	0	0
RNU1-35P	1	0	0	0
RNU1-36P	1	0	0	0
RNU1-38P	1	0	0	0
RNU1-39P	1	0	0	0
RNU1-40P	1	0	0	0
RNU1-41P	1	0	0	0
RNU1-42P	1	0	0	0
RNU1-43P	1	0	0	0
RNU1-44P	1	0	0	0
RNU1-45P	1	0	0	0
RNU1-46P	1	0	0	0
RNU1-47P	1	0	0	0
RNU1-48P	1	0	0	0
RNU1-49P	1	0	0	0
RNU1-51P	1	0	0	0
RNU1-52P	1	0	0	0
RNU1-54P	1	0	0	0
RNU1-55P	1	0	0	0
RNU1-56P	1	0	0	0
RNU1-57P	1	0	0	0
RNU1-58P	1	0	0	0
RNU1-59P	1	0	0	0
RNU1-61P	1	0	0	0
RNU1-62P	1	0	0	0
RNU1-63P	1	0	0	0
RNU1-64P	1	0	0	0
RNU1-65P	1	0	0	0
RNU1-67P	1	0	0	0
RNU1-68P	1	0	0	0
RNU1-69P	1	0	0	0
RNU1-70P	1	0	0	0
RNU1-72P	1	0	0	0
RNU1-73P	1	0	0	0
RNU1-74P	1	0	0	0
RNU1-75P	1	0	0	0
RNU1-76P	1	0	0	0
RNU1-77P	1	0	0	0
RNU1-78P	1	0	0	0
RNU1-7P	1	0	0	0
RNU1-80P	1	0	0	0
RNU1-82P	1	0	0	0
RNU1-83P	1	0	0	0
RNU1-84P	1	0	0	0
RNU1-85P	1	0	0	0
RNU1-86P	1	0	0	0
RNU1-87P	1	0	0	0
RNU1-88P	1	0	0	0
RNU1-89P	1	0	0	0
RNU1-8P	1	0	0	0
RNU1-91P	1	0	0	0
RNU1-92P	1	0	0	0
RNU1-93P	1	0	0	0
RNU1-94P	1	0	0	0
RNU1-95P	1	0	0	0
RNU1-96P	1	0	0	0
RNU1-97P	1	0	0	0
RNU1-98P	1	0	0	0
RNU2-10P	1	0	0	0
RNU2-11P	1	0	0	0
RNU2-12P	1	0	0	0
RNU2-13P	1	0	0	0
RNU2-14P	1	0	0	0
RNU2-15P	1	0	0	0
RNU2-16P	1	0	0	0
RNU2-17P	1	0	0	0
RNU2-18P	1	0	0	0
RNU2-19P	1	0	0	0
RNU2-20P	1	0	0	0
RNU2-21P	1	0	0	0
RNU2-22P	1	0	0	0
RNU2-23P	1	0	0	0
RNU2-24P	1	0	0	0
RNU2-25P	1	0	0	0
RNU2-26P	1	0	0	0
RNU2-27P	1	0	0	0
RNU2-28P	1	0	0	0
RNU2-29P	1	0	0	0
RNU2-31P	1	0	0	0
RNU2-32P	1	0	0	0
RNU2-33P	1	0	0	0
RNU2-34P	1	0	0	0
RNU2-35P	1	0	0	0
RNU2-36P	1	0	0	0
RNU2-37P	1	0	0	0
RNU2-38P	1	0	0	0
RNU2-39P	1	0	0	0
RNU2-3P	1	0	0	0
RNU2-40P	1	0	0	0
RNU2-41P	1	0	0	0
RNU2-42P	1	0	0	0
RNU2-43P	1	0	0	0
RNU2-44P	1	0	0	0
RNU2-45P	1	0	0	0
RNU2-46P	1	0	0	0
RNU2-47P	1	0	0	0
RNU2-48P	1	0	0	0
RNU2-49P	1	0	0	0
RNU2-50P	1	0	0	0
RNU2-51P	1	0	0	0
RNU2-52P	1	0	0	0
RNU2-53P	1	0	0	0
RNU2-54P	1	0	0	0
RNU2-55P	1	0	0	0
RNU2-56P	1	0	0	0
RNU2-57P	1	0	0	0
RNU2-58P	1	0	0	0
RNU2-59P	1	0	0	0
RNU2-5P	1	0	0	0
RNU2-60P	1	0	0	0
RNU2-61P	1	0	0	0
RNU2-62P	1	0	0	0
RNU2-63P	1	0	0	0
RNU2-64P	1	0	0	0
RNU2-65P	1	0	0	0
RNU2-66P	1	0	0	0
RNU2-67P	1	0	0	0
RNU2-68P	1	0	0	0
RNU2-69P	1	0	0	0
RNU2-6P	1	0	0	0
RNU2-70P	1	0	0	0
RNU2-71P	1	0	0	0
RNU2-72P	1	0	0	0
RNU2-7P	1	0	0	0
RNU2-8P	1	0	0	0
RNU2-9P	1	0	0	0
RNU3P3	1	0	0	0
RNU4-10P	1	0	0	0
RNU4-11P	1	0	0	0
RNU4-12P	1	0	0	0
RNU4-13P	1	0	0	0
RNU4-14P	1	0	0	0
RNU4-15P	1	0	0	0
RNU4-16P	1	0	0	0
RNU4-17P	1	0	0	0
RNU4-18P	1	0	0	0
RNU4-19P	1	0	0	0
RNU4-2	1	0	0	0
RNU4-20P	1	0	0	0
RNU4-21P	1	0	0	0
RNU4-22P	1	0	0	0
RNU4-23P	1	0	0	0
RNU4-24P	1	0	0	0
RNU4-25P	1	0	0	0
RNU4-26P	1	0	0	0
RNU4-27P	1	0	0	0
RNU4-28P	1	0	0	0
RNU4-29P	1	0	0	0
RNU4-30P	1	0	0	0
RNU4-31P	1	0	0	0
RNU4-32P	1	0	0	0
RNU4-33P	1	0	0	0
RNU4-34P	1	0	0	0
RNU4-35P	1	0	0	0
RNU4-36P	1	0	0	0
RNU4-37P	1	0	0	0
RNU4-38P	1	0	0	0
RNU4-39P	1	0	0	0
RNU4-40P	1	0	0	0
RNU4-41P	1	0	0	0
RNU4-42P	1	0	0	0
RNU4-43P	1	0	0	0
RNU4-44P	1	0	0	0
RNU4-45P	1	0	0	0
RNU4-47P	1	0	0	0
RNU4-48P	1	0	0	0
RNU4-49P	1	0	0	0
RNU4-4P	1	0	0	0
RNU4-50P	1	0	0	0
RNU4-51P	1	0	0	0
RNU4-52P	1	0	0	0
RNU4-53P	1	0	0	0
RNU4-54P	1	0	0	0
RNU4-55P	1	0	0	0
RNU4-56P	1	0	0	0
RNU4-57P	1	0	0	0
RNU4-58P	1	0	0	0
RNU4-59P	1	0	0	0
RNU4-60P	1	0	0	0
RNU4-61P	1	0	0	0
RNU4-63P	1	0	0	0
RNU4-64P	1	0	0	0
RNU4-65P	1	0	0	0
RNU4-66P	1	0	0	0
RNU4-67P	1	0	0	0
RNU4-68P	1	0	0	0
RNU4-69P	1	0	0	0
RNU4-6P	1	0	0	0
RNU4-70P	1	0	0	0
RNU4-71P	1	0	0	0
RNU4-72P	1	0	0	0
RNU4-73P	1	0	0	0
RNU4-74P	1	0	0	0
RNU4-75P	1	0	0	0
RNU4-76P	1	0	0	0
RNU4-77P	1	0	0	0
RNU4-78P	1	0	0	0
RNU4-79P	1	0	0	0
RNU4-7P	1	0	0	0
RNU4-80P	1	0	0	0
RNU4-82P	1	0	0	0
RNU4-83P	1	0	0	0
RNU4-84P	1	0	0	0
RNU4-85P	1	0	0	0
RNU4-86P	1	0	0	0
RNU4-87P	1	0	0	0
RNU4-88P	1	0	0	0
RNU4-8P	1	0	0	0
RNU4-90P	1	0	0	0
RNU4-91P	1	0	0	0
RNU4-92P	1	0	0	0
RNU4-9P	1	0	0	0
RNU4ATAC	1	0	0	0
RNU4ATAC10P	1	0	0	0
RNU4ATAC11P	1	0	0	0
RNU4ATAC12P	1	0	0	0
RNU4ATAC13P	1	0	0	0
RNU4ATAC14P	1	0	0	0
RNU4ATAC15P	1	0	0	0
RNU4ATAC16P	1	0	0	0
RNU4ATAC17P	1	0	0	0
RNU4ATAC18P	1	0	0	0
RNU4ATAC2P	1	0	0	0
RNU4ATAC3P	1	0	0	0
RNU4ATAC4P	1	0	0	0
RNU4ATAC5P	1	0	0	0
RNU4ATAC6P	1	0	0	0
RNU4ATAC7P	1	0	0	0
RNU4ATAC8P	1	0	0	0
RNU4ATAC9P	1	0	0	0
RNU5A-1	1	0	0	0
RNU5A-2P	1	0	0	0
RNU5A-3P	1	0	0	0
RNU5A-4P	1	0	0	0
RNU5A-5P	1	0	0	0
RNU5A-6P	1	0	0	0
RNU5A-7P	1	0	0	0
RNU5A-8P	1	0	0	0
RNU5B-1	1	0	0	0
RNU5B-2P	1	0	0	0
RNU5B-3P	1	0	0	0
RNU5B-4P	1	0	0	0
RNU5B-6P	1	0	0	0
RNU5D-1	1	0	0	0
RNU5D-2P	1	0	0	0
RNU5E-1	1	0	0	0
RNU5E-10P	1	0	0	0
RNU5E-2P	1	0	0	0
RNU5E-3P	1	0	0	0
RNU5E-4P	1	0	0	0
RNU5E-5P	1	0	0	0
RNU5E-7P	1	0	0	0
RNU5E-8P	1	0	0	0
RNU5E-9P	1	0	0	0
RNU5F-1	1	0	0	0
RNU5F-2P	1	0	0	0
RNU5F-3P	1	0	0	0
RNU5F-4P	1	0	0	0
RNU5F-6P	1	0	0	0
RNU5F-7P	1	0	0	0
RNU5F-8P	1	0	0	0
RNU6-1	1	0	0	0
RNU6-1000P	1	0	0	0
RNU6-1001P	1	0	0	0
RNU6-1002P	1	0	0	0
RNU6-1003P	1	0	0	0
RNU6-1004P	1	0	0	0
RNU6-1005P	1	0	0	0
RNU6-1006P	1	0	0	0
RNU6-1007P	1	0	0	0
RNU6-1008P	1	0	0	0
RNU6-1009P	1	0	0	0
RNU6-100P	1	0	0	0
RNU6-1010P	1	0	0	0
RNU6-1011P	1	0	0	0
RNU6-1012P	1	0	0	0
RNU6-1013P	1	0	0	0
RNU6-1014P	1	0	0	0
RNU6-1015P	1	0	0	0
RNU6-1016P	1	0	0	0
RNU6-1017P	1	0	0	0
RNU6-1018P	1	0	0	0
RNU6-1019P	1	0	0	0
RNU6-1020P	1	0	0	0
RNU6-1021P	1	0	0	0
RNU6-1022P	1	0	0	0
RNU6-1023P	1	0	0	0
RNU6-1024P	1	0	0	0
RNU6-1025P	1	0	0	0
RNU6-1027P	1	0	0	0
RNU6-1028P	1	0	0	0
RNU6-1029P	1	0	0	0
RNU6-102P	1	0	0	0
RNU6-1031P	1	0	0	0
RNU6-1032P	1	0	0	0
RNU6-1033P	1	0	0	0
RNU6-1034P	1	0	0	0
RNU6-1035P	1	0	0	0
RNU6-1036P	1	0	0	0
RNU6-1037P	1	0	0	0
RNU6-1038P	1	0	0	0
RNU6-103P	1	0	0	0
RNU6-1040P	1	0	0	0
RNU6-1041P	1	0	0	0
RNU6-1042P	1	0	0	0
RNU6-1043P	1	0	0	0
RNU6-1044P	1	0	0	0
RNU6-1045P	1	0	0	0
RNU6-1046P	1	0	0	0
RNU6-1047P	1	0	0	0
RNU6-1048P	1	0	0	0
RNU6-1049P	1	0	0	0
RNU6-104P	1	0	0	0
RNU6-1050P	1	0	0	0
RNU6-1051P	1	0	0	0
RNU6-1052P	1	0	0	0
RNU6-1053P	1	0	0	0
RNU6-1054P	1	0	0	0
RNU6-1055P	1	0	0	0
RNU6-1056P	1	0	0	0
RNU6-1057P	1	0	0	0
RNU6-1058P	1	0	0	0
RNU6-1059P	1	0	0	0
RNU6-105P	1	0	0	0
RNU6-1060P	1	0	0	0
RNU6-1061P	1	0	0	0
RNU6-1062P	1	0	0	0
RNU6-1063P	1	0	0	0
RNU6-1064P	1	0	0	0
RNU6-1065P	1	0	0	0
RNU6-1066P	1	0	0	0
RNU6-1067P	1	0	0	0
RNU6-1068P	1	0	0	0
RNU6-1069P	1	0	0	0
RNU6-106P	1	0	0	0
RNU6-1070P	1	0	0	0
RNU6-1071P	1	0	0	0
RNU6-1072P	1	0	0	0
RNU6-1073P	1	0	0	0
RNU6-1074P	1	0	0	0
RNU6-1075P	1	0	0	0
RNU6-1076P	1	0	0	0
RNU6-1077P	1	0	0	0
RNU6-1078P	1	0	0	0
RNU6-107P	1	0	0	0
RNU6-1080P	1	0	0	0
RNU6-1081P	1	0	0	0
RNU6-1082P	1	0	0	0
RNU6-1084P	1	0	0	0
RNU6-1085P	1	0	0	0
RNU6-1086P	1	0	0	0
RNU6-1087P	1	0	0	0
RNU6-1088P	1	0	0	0
RNU6-1089P	1	0	0	0
RNU6-108P	1	0	0	0
RNU6-1090P	1	0	0	0
RNU6-1091P	1	0	0	0
RNU6-1092P	1	0	0	0
RNU6-1093P	1	0	0	0
RNU6-1094P	1	0	0	0
RNU6-1095P	1	0	0	0
RNU6-1096P	1	0	0	0
RNU6-1097P	1	0	0	0
RNU6-1098P	1	0	0	0
RNU6-1099P	1	0	0	0
RNU6-109P	1	0	0	0
RNU6-10P	1	0	0	0
RNU6-1100P	1	0	0	0
RNU6-1101P	1	0	0	0
RNU6-1102P	1	0	0	0
RNU6-1103P	1	0	0	0
RNU6-1104P	1	0	0	0
RNU6-1105P	1	0	0	0
RNU6-1106P	1	0	0	0
RNU6-1107P	1	0	0	0
RNU6-1108P	1	0	0	0
RNU6-1109P	1	0	0	0
RNU6-110P	1	0	0	0
RNU6-1110P	1	0	0	0
RNU6-1111P	1	0	0	0
RNU6-1112P	1	0	0	0
RNU6-1113P	1	0	0	0
RNU6-1114P	1	0	0	0
RNU6-1115P	1	0	0	0
RNU6-1116P	1	0	0	0
RNU6-1117P	1	0	0	0
RNU6-1118P	1	0	0	0
RNU6-1119P	1	0	0	0
RNU6-1120P	1	0	0	0
RNU6-1121P	1	0	0	0
RNU6-1122P	1	0	0	0
RNU6-1123P	1	0	0	0
RNU6-1124P	1	0	0	0
RNU6-1125P	1	0	0	0
RNU6-1126P	1	0	0	0
RNU6-1127P	1	0	0	0
RNU6-1128P	1	0	0	0
RNU6-1129P	1	0	0	0
RNU6-1130P	1	0	0	0
RNU6-1131P	1	0	0	0
RNU6-1132P	1	0	0	0
RNU6-1133P	1	0	0	0
RNU6-1134P	1	0	0	0
RNU6-1135P	1	0	0	0
RNU6-1136P	1	0	0	0
RNU6-1137P	1	0	0	0
RNU6-1138P	1	0	0	0
RNU6-1139P	1	0	0	0
RNU6-113P	1	0	0	0
RNU6-1140P	1	0	0	0
RNU6-1141P	1	0	0	0
RNU6-1142P	1	0	0	0
RNU6-1143P	1	0	0	0
RNU6-1144P	1	0	0	0
RNU6-1145P	1	0	0	0
RNU6-1146P	1	0	0	0
RNU6-1147P	1	0	0	0
RNU6-1148P	1	0	0	0
RNU6-1149P	1	0	0	0
RNU6-114P	1	0	0	0
RNU6-1150P	1	0	0	0
RNU6-1151P	1	0	0	0
RNU6-1152P	1	0	0	0
RNU6-1153P	1	0	0	0
RNU6-1154P	1	0	0	0
RNU6-1155P	1	0	0	0
RNU6-1156P	1	0	0	0
RNU6-1158P	1	0	0	0
RNU6-1159P	1	0	0	0
RNU6-115P	1	0	0	0
RNU6-1160P	1	0	0	0
RNU6-1161P	1	0	0	0
RNU6-1162P	1	0	0	0
RNU6-1163P	1	0	0	0
RNU6-1164P	1	0	0	0
RNU6-1165P	1	0	0	0
RNU6-1166P	1	0	0	0
RNU6-1167P	1	0	0	0
RNU6-1168P	1	0	0	0
RNU6-1169P	1	0	0	0
RNU6-116P	1	0	0	0
RNU6-1170P	1	0	0	0
RNU6-1171P	1	0	0	0
RNU6-1172P	1	0	0	0
RNU6-1174P	1	0	0	0
RNU6-1175P	1	0	0	0
RNU6-1176P	1	0	0	0
RNU6-1177P	1	0	0	0
RNU6-1178P	1	0	0	0
RNU6-1179P	1	0	0	0
RNU6-117P	1	0	0	0
RNU6-1180P	1	0	0	0
RNU6-1181P	1	0	0	0
RNU6-1182P	1	0	0	0
RNU6-1183P	1	0	0	0
RNU6-1184P	1	0	0	0
RNU6-1185P	1	0	0	0
RNU6-1186P	1	0	0	0
RNU6-1187P	1	0	0	0
RNU6-1188P	1	0	0	0
RNU6-1189P	1	0	0	0
RNU6-118P	1	0	0	0
RNU6-1190P	1	0	0	0
RNU6-1191P	1	0	0	0
RNU6-1192P	1	0	0	0
RNU6-1193P	1	0	0	0
RNU6-1194P	1	0	0	0
RNU6-1195P	1	0	0	0
RNU6-1196P	1	0	0	0
RNU6-1197P	1	0	0	0
RNU6-1198P	1	0	0	0
RNU6-1199P	1	0	0	0
RNU6-119P	1	0	0	0
RNU6-11P	1	0	0	0
RNU6-1200P	1	0	0	0
RNU6-1201P	1	0	0	0
RNU6-1202P	1	0	0	0
RNU6-1203P	1	0	0	0
RNU6-1204P	1	0	0	0
RNU6-1205P	1	0	0	0
RNU6-1206P	1	0	0	0
RNU6-1207P	1	0	0	0
RNU6-1208P	1	0	0	0
RNU6-1209P	1	0	0	0
RNU6-120P	1	0	0	0
RNU6-1210P	1	0	0	0
RNU6-1211P	1	0	0	0
RNU6-1212P	1	0	0	0
RNU6-1213P	1	0	0	0
RNU6-1214P	1	0	0	0
RNU6-1215P	1	0	0	0
RNU6-1216P	1	0	0	0
RNU6-1217P	1	0	0	0
RNU6-1218P	1	0	0	0
RNU6-1219P	1	0	0	0
RNU6-121P	1	0	0	0
RNU6-1220P	1	0	0	0
RNU6-1221P	1	0	0	0
RNU6-1222P	1	0	0	0
RNU6-1223P	1	0	0	0
RNU6-1224P	1	0	0	0
RNU6-1225P	1	0	0	0
RNU6-1226P	1	0	0	0
RNU6-1227P	1	0	0	0
RNU6-1228P	1	0	0	0
RNU6-1229P	1	0	0	0
RNU6-122P	1	0	0	0
RNU6-1230P	1	0	0	0
RNU6-1231P	1	0	0	0
RNU6-1232P	1	0	0	0
RNU6-1233P	1	0	0	0
RNU6-1234P	1	0	0	0
RNU6-1235P	1	0	0	0
RNU6-1236P	1	0	0	0
RNU6-1237P	1	0	0	0
RNU6-1238P	1	0	0	0
RNU6-1239P	1	0	0	0
RNU6-123P	1	0	0	0
RNU6-1240P	1	0	0	0
RNU6-1241P	1	0	0	0
RNU6-1242P	1	0	0	0
RNU6-1243P	1	0	0	0
RNU6-1244P	1	0	0	0
RNU6-1245P	1	0	0	0
RNU6-1246P	1	0	0	0
RNU6-1247P	1	0	0	0
RNU6-1248P	1	0	0	0
RNU6-1249P	1	0	0	0
RNU6-124P	1	0	0	0
RNU6-1250P	1	0	0	0
RNU6-1251P	1	0	0	0
RNU6-1252P	1	0	0	0
RNU6-1253P	1	0	0	0
RNU6-1254P	1	0	0	0
RNU6-1255P	1	0	0	0
RNU6-1256P	1	0	0	0
RNU6-1257P	1	0	0	0
RNU6-1258P	1	0	0	0
RNU6-1259P	1	0	0	0
RNU6-125P	1	0	0	0
RNU6-1260P	1	0	0	0
RNU6-1261P	1	0	0	0
RNU6-1263P	1	0	0	0
RNU6-1264P	1	0	0	0
RNU6-1265P	1	0	0	0
RNU6-1266P	1	0	0	0
RNU6-1268P	1	0	0	0
RNU6-1269P	1	0	0	0
RNU6-126P	1	0	0	0
RNU6-1270P	1	0	0	0
RNU6-1271P	1	0	0	0
RNU6-1272P	1	0	0	0
RNU6-1273P	1	0	0	0
RNU6-1274P	1	0	0	0
RNU6-1275P	1	0	0	0
RNU6-1276P	1	0	0	0
RNU6-1277P	1	0	0	0
RNU6-1278P	1	0	0	0
RNU6-127P	1	0	0	0
RNU6-1280P	1	0	0	0
RNU6-1281P	1	0	0	0
RNU6-1282P	1	0	0	0
RNU6-1283P	1	0	0	0
RNU6-1284P	1	0	0	0
RNU6-1285P	1	0	0	0
RNU6-1286P	1	0	0	0
RNU6-1287P	1	0	0	0
RNU6-1288P	1	0	0	0
RNU6-1289P	1	0	0	0
RNU6-128P	1	0	0	0
RNU6-1290P	1	0	0	0
RNU6-1291P	1	0	0	0
RNU6-1292P	1	0	0	0
RNU6-1293P	1	0	0	0
RNU6-1294P	1	0	0	0
RNU6-1295P	1	0	0	0
RNU6-1296P	1	0	0	0
RNU6-1297P	1	0	0	0
RNU6-1298P	1	0	0	0
RNU6-1299P	1	0	0	0
RNU6-129P	1	0	0	0
RNU6-12P	1	0	0	0
RNU6-1300P	1	0	0	0
RNU6-1301P	1	0	0	0
RNU6-1302P	1	0	0	0
RNU6-1303P	1	0	0	0
RNU6-1304P	1	0	0	0
RNU6-1305P	1	0	0	0
RNU6-1306P	1	0	0	0
RNU6-1307P	1	0	0	0
RNU6-1308P	1	0	0	0
RNU6-1309P	1	0	0	0
RNU6-130P	1	0	0	0
RNU6-1310P	1	0	0	0
RNU6-1311P	1	0	0	0
RNU6-1312P	1	0	0	0
RNU6-1313P	1	0	0	0
RNU6-1314P	1	0	0	0
RNU6-1315P	1	0	0	0
RNU6-1316P	1	0	0	0
RNU6-1317P	1	0	0	0
RNU6-1318P	1	0	0	0
RNU6-1319P	1	0	0	0
RNU6-131P	1	0	0	0
RNU6-1320P	1	0	0	0
RNU6-1321P	1	0	0	0
RNU6-1322P	1	0	0	0
RNU6-1323P	1	0	0	0
RNU6-1324P	1	0	0	0
RNU6-1325P	1	0	0	0
RNU6-1326P	1	0	0	0
RNU6-1327P	1	0	0	0
RNU6-1328P	1	0	0	0
RNU6-1329P	1	0	0	0
RNU6-132P	1	0	0	0
RNU6-1330P	1	0	0	0
RNU6-1331P	1	0	0	0
RNU6-1332P	1	0	0	0
RNU6-1333P	1	0	0	0
RNU6-1334P	1	0	0	0
RNU6-1335P	1	0	0	0
RNU6-1336P	1	0	0	0
RNU6-1337P	1	0	0	0
RNU6-1338P	1	0	0	0
RNU6-1339P	1	0	0	0
RNU6-133P	1	0	0	0
RNU6-1340P	1	0	0	0
RNU6-134P	1	0	0	0
RNU6-135P	1	0	0	0
RNU6-136P	1	0	0	0
RNU6-137P	1	0	0	0
RNU6-138P	1	0	0	0
RNU6-139P	1	0	0	0
RNU6-13P	1	0	0	0
RNU6-140P	1	0	0	0
RNU6-141P	1	0	0	0
RNU6-142P	1	0	0	0
RNU6-143P	1	0	0	0
RNU6-144P	1	0	0	0
RNU6-145P	1	0	0	0
RNU6-146P	1	0	0	0
RNU6-147P	1	0	0	0
RNU6-148P	1	0	0	0
RNU6-149P	1	0	0	0
RNU6-14P	1	0	0	0
RNU6-150P	1	0	0	0
RNU6-151P	1	0	0	0
RNU6-152P	1	0	0	0
RNU6-153P	1	0	0	0
RNU6-154P	1	0	0	0
RNU6-155P	1	0	0	0
RNU6-156P	1	0	0	0
RNU6-157P	1	0	0	0
RNU6-158P	1	0	0	0
RNU6-159P	1	0	0	0
RNU6-15P	1	0	0	0
RNU6-160P	1	0	0	0
RNU6-161P	1	0	0	0
RNU6-162P	1	0	0	0
RNU6-163P	1	0	0	0
RNU6-164P	1	0	0	0
RNU6-165P	1	0	0	0
RNU6-166P	1	0	0	0
RNU6-167P	1	0	0	0
RNU6-168P	1	0	0	0
RNU6-169P	1	0	0	0
RNU6-16P	1	0	0	0
RNU6-170P	1	0	0	0
RNU6-171P	1	0	0	0
RNU6-172P	1	0	0	0
RNU6-173P	1	0	0	0
RNU6-174P	1	0	0	0
RNU6-175P	1	0	0	0
RNU6-176P	1	0	0	0
RNU6-177P	1	0	0	0
RNU6-178P	1	0	0	0
RNU6-179P	1	0	0	0
RNU6-17P	1	0	0	0
RNU6-180P	1	0	0	0
RNU6-181P	1	0	0	0
RNU6-182P	1	0	0	0
RNU6-183P	1	0	0	0
RNU6-184P	1	0	0	0
RNU6-185P	1	0	0	0
RNU6-187P	1	0	0	0
RNU6-188P	1	0	0	0
RNU6-189P	1	0	0	0
RNU6-18P	1	0	0	0
RNU6-190P	1	0	0	0
RNU6-191P	1	0	0	0
RNU6-192P	1	0	0	0
RNU6-193P	1	0	0	0
RNU6-194P	1	0	0	0
RNU6-195P	1	0	0	0
RNU6-196P	1	0	0	0
RNU6-197P	1	0	0	0
RNU6-198P	1	0	0	0
RNU6-199P	1	0	0	0
RNU6-19P	1	0	0	0
RNU6-2	1	0	0	0
RNU6-200P	1	0	0	0
RNU6-202P	1	0	0	0
RNU6-203P	1	0	0	0
RNU6-204P	1	0	0	0
RNU6-205P	1	0	0	0
RNU6-206P	1	0	0	0
RNU6-207P	1	0	0	0
RNU6-208P	1	0	0	0
RNU6-209P	1	0	0	0
RNU6-20P	1	0	0	0
RNU6-210P	1	0	0	0
RNU6-211P	1	0	0	0
RNU6-212P	1	0	0	0
RNU6-213P	1	0	0	0
RNU6-214P	1	0	0	0
RNU6-215P	1	0	0	0
RNU6-216P	1	0	0	0
RNU6-217P	1	0	0	0
RNU6-218P	1	0	0	0
RNU6-219P	1	0	0	0
RNU6-21P	1	0	0	0
RNU6-220P	1	0	0	0
RNU6-221P	1	0	0	0
RNU6-222P	1	0	0	0
RNU6-223P	1	0	0	0
RNU6-224P	1	0	0	0
RNU6-225P	1	0	0	0
RNU6-226P	1	0	0	0
RNU6-227P	1	0	0	0
RNU6-229P	1	0	0	0
RNU6-22P	1	0	0	0
RNU6-230P	1	0	0	0
RNU6-231P	1	0	0	0
RNU6-232P	1	0	0	0
RNU6-233P	1	0	0	0
RNU6-234P	1	0	0	0
RNU6-235P	1	0	0	0
RNU6-236P	1	0	0	0
RNU6-238P	1	0	0	0
RNU6-239P	1	0	0	0
RNU6-23P	1	0	0	0
RNU6-240P	1	0	0	0
RNU6-241P	1	0	0	0
RNU6-242P	1	0	0	0
RNU6-243P	1	0	0	0
RNU6-244P	1	0	0	0
RNU6-245P	1	0	0	0
RNU6-246P	1	0	0	0
RNU6-247P	1	0	0	0
RNU6-248P	1	0	0	0
RNU6-24P	1	0	0	0
RNU6-250P	1	0	0	0
RNU6-251P	1	0	0	0
RNU6-252P	1	0	0	0
RNU6-253P	1	0	0	0
RNU6-254P	1	0	0	0
RNU6-255P	1	0	0	0
RNU6-256P	1	0	0	0
RNU6-257P	1	0	0	0
RNU6-258P	1	0	0	0
RNU6-259P	1	0	0	0
RNU6-25P	1	0	0	0
RNU6-260P	1	0	0	0
RNU6-261P	1	0	0	0
RNU6-262P	1	0	0	0
RNU6-263P	1	0	0	0
RNU6-264P	1	0	0	0
RNU6-265P	1	0	0	0
RNU6-266P	1	0	0	0
RNU6-267P	1	0	0	0
RNU6-268P	1	0	0	0
RNU6-269P	1	0	0	0
RNU6-26P	1	0	0	0
RNU6-270P	1	0	0	0
RNU6-271P	1	0	0	0
RNU6-272P	1	0	0	0
RNU6-273P	1	0	0	0
RNU6-274P	1	0	0	0
RNU6-275P	1	0	0	0
RNU6-276P	1	0	0	0
RNU6-277P	1	0	0	0
RNU6-278P	1	0	0	0
RNU6-279P	1	0	0	0
RNU6-27P	1	0	0	0
RNU6-280P	1	0	0	0
RNU6-281P	1	0	0	0
RNU6-282P	1	0	0	0
RNU6-283P	1	0	0	0
RNU6-284P	1	0	0	0
RNU6-285P	1	0	0	0
RNU6-286P	1	0	0	0
RNU6-287P	1	0	0	0
RNU6-288P	1	0	0	0
RNU6-289P	1	0	0	0
RNU6-28P	1	0	0	0
RNU6-290P	1	0	0	0
RNU6-291P	1	0	0	0
RNU6-292P	1	0	0	0
RNU6-293P	1	0	0	0
RNU6-294P	1	0	0	0
RNU6-295P	1	0	0	0
RNU6-296P	1	0	0	0
RNU6-297P	1	0	0	0
RNU6-298P	1	0	0	0
RNU6-299P	1	0	0	0
RNU6-29P	1	0	0	0
RNU6-300P	1	0	0	0
RNU6-301P	1	0	0	0
RNU6-302P	1	0	0	0
RNU6-303P	1	0	0	0
RNU6-304P	1	0	0	0
RNU6-305P	1	0	0	0
RNU6-306P	1	0	0	0
RNU6-307P	1	0	0	0
RNU6-308P	1	0	0	0
RNU6-309P	1	0	0	0
RNU6-30P	1	0	0	0
RNU6-310P	1	0	0	0
RNU6-311P	1	0	0	0
RNU6-312P	1	0	0	0
RNU6-313P	1	0	0	0
RNU6-314P	1	0	0	0
RNU6-315P	1	0	0	0
RNU6-316P	1	0	0	0
RNU6-317P	1	0	0	0
RNU6-318P	1	0	0	0
RNU6-319P	1	0	0	0
RNU6-31P	1	0	0	0
RNU6-320P	1	0	0	0
RNU6-321P	1	0	0	0
RNU6-322P	1	0	0	0
RNU6-324P	1	0	0	0
RNU6-325P	1	0	0	0
RNU6-326P	1	0	0	0
RNU6-327P	1	0	0	0
RNU6-328P	1	0	0	0
RNU6-329P	1	0	0	0
RNU6-32P	1	0	0	0
RNU6-330P	1	0	0	0
RNU6-331P	1	0	0	0
RNU6-332P	1	0	0	0
RNU6-333P	1	0	0	0
RNU6-334P	1	0	0	0
RNU6-335P	1	0	0	0
RNU6-336P	1	0	0	0
RNU6-337P	1	0	0	0
RNU6-338P	1	0	0	0
RNU6-339P	1	0	0	0
RNU6-33P	1	0	0	0
RNU6-340P	1	0	0	0
RNU6-341P	1	0	0	0
RNU6-342P	1	0	0	0
RNU6-343P	1	0	0	0
RNU6-344P	1	0	0	0
RNU6-345P	1	0	0	0
RNU6-346P	1	0	0	0
RNU6-347P	1	0	0	0
RNU6-348P	1	0	0	0
RNU6-349P	1	0	0	0
RNU6-34P	1	0	0	0
RNU6-351P	1	0	0	0
RNU6-352P	1	0	0	0
RNU6-353P	1	0	0	0
RNU6-354P	1	0	0	0
RNU6-355P	1	0	0	0
RNU6-356P	1	0	0	0
RNU6-357P	1	0	0	0
RNU6-358P	1	0	0	0
RNU6-359P	1	0	0	0
RNU6-35P	1	0	0	0
RNU6-360P	1	0	0	0
RNU6-361P	1	0	0	0
RNU6-362P	1	0	0	0
RNU6-363P	1	0	0	0
RNU6-364P	1	0	0	0
RNU6-365P	1	0	0	0
RNU6-366P	1	0	0	0
RNU6-367P	1	0	0	0
RNU6-368P	1	0	0	0
RNU6-369P	1	0	0	0
RNU6-36P	1	0	0	0
RNU6-370P	1	0	0	0
RNU6-371P	1	0	0	0
RNU6-372P	1	0	0	0
RNU6-373P	1	0	0	0
RNU6-374P	1	0	0	0
RNU6-376P	1	0	0	0
RNU6-378P	1	0	0	0
RNU6-379P	1	0	0	0
RNU6-37P	1	0	0	0
RNU6-380P	1	0	0	0
RNU6-381P	1	0	0	0
RNU6-382P	1	0	0	0
RNU6-383P	1	0	0	0
RNU6-384P	1	0	0	0
RNU6-385P	1	0	0	0
RNU6-386P	1	0	0	0
RNU6-387P	1	0	0	0
RNU6-388P	1	0	0	0
RNU6-389P	1	0	0	0
RNU6-38P	1	0	0	0
RNU6-390P	1	0	0	0
RNU6-391P	1	0	0	0
RNU6-392P	1	0	0	0
RNU6-393P	1	0	0	0
RNU6-394P	1	0	0	0
RNU6-395P	1	0	0	0
RNU6-396P	1	0	0	0
RNU6-397P	1	0	0	0
RNU6-398P	1	0	0	0
RNU6-399P	1	0	0	0
RNU6-39P	1	0	0	0
RNU6-3P	1	0	0	0
RNU6-400P	1	0	0	0
RNU6-401P	1	0	0	0
RNU6-402P	1	0	0	0
RNU6-403P	1	0	0	0
RNU6-404P	1	0	0	0
RNU6-405P	1	0	0	0
RNU6-406P	1	0	0	0
RNU6-407P	1	0	0	0
RNU6-408P	1	0	0	0
RNU6-409P	1	0	0	0
RNU6-40P	1	0	0	0
RNU6-410P	1	0	0	0
RNU6-411P	1	0	0	0
RNU6-412P	1	0	0	0
RNU6-413P	1	0	0	0
RNU6-414P	1	0	0	0
RNU6-415P	1	0	0	0
RNU6-416P	1	0	0	0
RNU6-417P	1	0	0	0
RNU6-418P	1	0	0	0
RNU6-419P	1	0	0	0
RNU6-41P	1	0	0	0
RNU6-420P	1	0	0	0
RNU6-421P	1	0	0	0
RNU6-422P	1	0	0	0
RNU6-423P	1	0	0	0
RNU6-424P	1	0	0	0
RNU6-425P	1	0	0	0
RNU6-426P	1	0	0	0
RNU6-427P	1	0	0	0
RNU6-428P	1	0	0	0
RNU6-429P	1	0	0	0
RNU6-42P	1	0	0	0
RNU6-430P	1	0	0	0
RNU6-431P	1	0	0	0
RNU6-432P	1	0	0	0
RNU6-433P	1	0	0	0
RNU6-434P	1	0	0	0
RNU6-435P	1	0	0	0
RNU6-436P	1	0	0	0
RNU6-437P	1	0	0	0
RNU6-438P	1	0	0	0
RNU6-439P	1	0	0	0
RNU6-43P	1	0	0	0
RNU6-440P	1	0	0	0
RNU6-441P	1	0	0	0
RNU6-442P	1	0	0	0
RNU6-443P	1	0	0	0
RNU6-444P	1	0	0	0
RNU6-445P	1	0	0	0
RNU6-446P	1	0	0	0
RNU6-447P	1	0	0	0
RNU6-448P	1	0	0	0
RNU6-449P	1	0	0	0
RNU6-44P	1	0	0	0
RNU6-450P	1	0	0	0
RNU6-451P	1	0	0	0
RNU6-452P	1	0	0	0
RNU6-453P	1	0	0	0
RNU6-454P	1	0	0	0
RNU6-455P	1	0	0	0
RNU6-456P	1	0	0	0
RNU6-457P	1	0	0	0
RNU6-458P	1	0	0	0
RNU6-459P	1	0	0	0
RNU6-45P	1	0	0	0
RNU6-460P	1	0	0	0
RNU6-461P	1	0	0	0
RNU6-462P	1	0	0	0
RNU6-463P	1	0	0	0
RNU6-464P	1	0	0	0
RNU6-465P	1	0	0	0
RNU6-466P	1	0	0	0
RNU6-468P	1	0	0	0
RNU6-46P	1	0	0	0
RNU6-470P	1	0	0	0
RNU6-471P	1	0	0	0
RNU6-472P	1	0	0	0
RNU6-473P	1	0	0	0
RNU6-474P	1	0	0	0
RNU6-475P	1	0	0	0
RNU6-476P	1	0	0	0
RNU6-477P	1	0	0	0
RNU6-478P	1	0	0	0
RNU6-479P	1	0	0	0
RNU6-47P	1	0	0	0
RNU6-480P	1	0	0	0
RNU6-481P	1	0	0	0
RNU6-482P	1	0	0	0
RNU6-483P	1	0	0	0
RNU6-484P	1	0	0	0
RNU6-485P	1	0	0	0
RNU6-486P	1	0	0	0
RNU6-487P	1	0	0	0
RNU6-488P	1	0	0	0
RNU6-489P	1	0	0	0
RNU6-48P	1	0	0	0
RNU6-490P	1	0	0	0
RNU6-491P	1	0	0	0
RNU6-492P	1	0	0	0
RNU6-493P	1	0	0	0
RNU6-494P	1	0	0	0
RNU6-495P	1	0	0	0
RNU6-496P	1	0	0	0
RNU6-497P	1	0	0	0
RNU6-498P	1	0	0	0
RNU6-499P	1	0	0	0
RNU6-49P	1	0	0	0
RNU6-4P	1	0	0	0
RNU6-500P	1	0	0	0
RNU6-501P	1	0	0	0
RNU6-502P	1	0	0	0
RNU6-503P	1	0	0	0
RNU6-504P	1	0	0	0
RNU6-505P	1	0	0	0
RNU6-506P	1	0	0	0
RNU6-507P	1	0	0	0
RNU6-508P	1	0	0	0
RNU6-509P	1	0	0	0
RNU6-50P	1	0	0	0
RNU6-510P	1	0	0	0
RNU6-511P	1	0	0	0
RNU6-512P	1	0	0	0
RNU6-514P	1	0	0	0
RNU6-515P	1	0	0	0
RNU6-516P	1	0	0	0
RNU6-517P	1	0	0	0
RNU6-518P	1	0	0	0
RNU6-519P	1	0	0	0
RNU6-51P	1	0	0	0
RNU6-520P	1	0	0	0
RNU6-521P	1	0	0	0
RNU6-522P	1	0	0	0
RNU6-523P	1	0	0	0
RNU6-524P	1	0	0	0
RNU6-525P	1	0	0	0
RNU6-526P	1	0	0	0
RNU6-527P	1	0	0	0
RNU6-528P	1	0	0	0
RNU6-529P	1	0	0	0
RNU6-52P	1	0	0	0
RNU6-530P	1	0	0	0
RNU6-531P	1	0	0	0
RNU6-532P	1	0	0	0
RNU6-533P	1	0	0	0
RNU6-534P	1	0	0	0
RNU6-535P	1	0	0	0
RNU6-536P	1	0	0	0
RNU6-537P	1	0	0	0
RNU6-538P	1	0	0	0
RNU6-539P	1	0	0	0
RNU6-541P	1	0	0	0
RNU6-542P	1	0	0	0
RNU6-543P	1	0	0	0
RNU6-544P	1	0	0	0
RNU6-545P	1	0	0	0
RNU6-546P	1	0	0	0
RNU6-547P	1	0	0	0
RNU6-548P	1	0	0	0
RNU6-549P	1	0	0	0
RNU6-54P	1	0	0	0
RNU6-550P	1	0	0	0
RNU6-551P	1	0	0	0
RNU6-552P	1	0	0	0
RNU6-553P	1	0	0	0
RNU6-554P	1	0	0	0
RNU6-555P	1	0	0	0
RNU6-556P	1	0	0	0
RNU6-557P	1	0	0	0
RNU6-558P	1	0	0	0
RNU6-559P	1	0	0	0
RNU6-55P	1	0	0	0
RNU6-560P	1	0	0	0
RNU6-561P	1	0	0	0
RNU6-562P	1	0	0	0
RNU6-563P	1	0	0	0
RNU6-564P	1	0	0	0
RNU6-565P	1	0	0	0
RNU6-566P	1	0	0	0
RNU6-567P	1	0	0	0
RNU6-568P	1	0	0	0
RNU6-569P	1	0	0	0
RNU6-56P	1	0	0	0
RNU6-570P	1	0	0	0
RNU6-571P	1	0	0	0
RNU6-572P	1	0	0	0
RNU6-573P	1	0	0	0
RNU6-574P	1	0	0	0
RNU6-575P	1	0	0	0
RNU6-576P	1	0	0	0
RNU6-577P	1	0	0	0
RNU6-578P	1	0	0	0
RNU6-579P	1	0	0	0
RNU6-57P	1	0	0	0
RNU6-580P	1	0	0	0
RNU6-581P	1	0	0	0
RNU6-582P	1	0	0	0
RNU6-583P	1	0	0	0
RNU6-584P	1	0	0	0
RNU6-585P	1	0	0	0
RNU6-586P	1	0	0	0
RNU6-587P	1	0	0	0
RNU6-588P	1	0	0	0
RNU6-589P	1	0	0	0
RNU6-58P	1	0	0	0
RNU6-590P	1	0	0	0
RNU6-591P	1	0	0	0
RNU6-592P	1	0	0	0
RNU6-593P	1	0	0	0
RNU6-594P	1	0	0	0
RNU6-595P	1	0	0	0
RNU6-596P	1	0	0	0
RNU6-597P	1	0	0	0
RNU6-598P	1	0	0	0
RNU6-599P	1	0	0	0
RNU6-59P	1	0	0	0
RNU6-5P	1	0	0	0
RNU6-600P	1	0	0	0
RNU6-601P	1	0	0	0
RNU6-602P	1	0	0	0
RNU6-603P	1	0	0	0
RNU6-604P	1	0	0	0
RNU6-605P	1	0	0	0
RNU6-606P	1	0	0	0
RNU6-607P	1	0	0	0
RNU6-608P	1	0	0	0
RNU6-609P	1	0	0	0
RNU6-60P	1	0	0	0
RNU6-610P	1	0	0	0
RNU6-611P	1	0	0	0
RNU6-612P	1	0	0	0
RNU6-613P	1	0	0	0
RNU6-614P	1	0	0	0
RNU6-615P	1	0	0	0
RNU6-616P	1	0	0	0
RNU6-617P	1	0	0	0
RNU6-618P	1	0	0	0
RNU6-619P	1	0	0	0
RNU6-61P	1	0	0	0
RNU6-620P	1	0	0	0
RNU6-621P	1	0	0	0
RNU6-622P	1	0	0	0
RNU6-623P	1	0	0	0
RNU6-624P	1	0	0	0
RNU6-625P	1	0	0	0
RNU6-626P	1	0	0	0
RNU6-627P	1	0	0	0
RNU6-628P	1	0	0	0
RNU6-629P	1	0	0	0
RNU6-62P	1	0	0	0
RNU6-630P	1	0	0	0
RNU6-631P	1	0	0	0
RNU6-632P	1	0	0	0
RNU6-633P	1	0	0	0
RNU6-634P	1	0	0	0
RNU6-635P	1	0	0	0
RNU6-636P	1	0	0	0
RNU6-637P	1	0	0	0
RNU6-638P	1	0	0	0
RNU6-639P	1	0	0	0
RNU6-63P	1	0	0	0
RNU6-640P	1	0	0	0
RNU6-641P	1	0	0	0
RNU6-642P	1	0	0	0
RNU6-643P	1	0	0	0
RNU6-644P	1	0	0	0
RNU6-645P	1	0	0	0
RNU6-646P	1	0	0	0
RNU6-647P	1	0	0	0
RNU6-648P	1	0	0	0
RNU6-649P	1	0	0	0
RNU6-64P	1	0	0	0
RNU6-650P	1	0	0	0
RNU6-651P	1	0	0	0
RNU6-652P	1	0	0	0
RNU6-653P	1	0	0	0
RNU6-654P	1	0	0	0
RNU6-655P	1	0	0	0
RNU6-656P	1	0	0	0
RNU6-657P	1	0	0	0
RNU6-658P	1	0	0	0
RNU6-659P	1	0	0	0
RNU6-65P	1	0	0	0
RNU6-660P	1	0	0	0
RNU6-662P	1	0	0	0
RNU6-663P	1	0	0	0
RNU6-664P	1	0	0	0
RNU6-665P	1	0	0	0
RNU6-666P	1	0	0	0
RNU6-667P	1	0	0	0
RNU6-668P	1	0	0	0
RNU6-669P	1	0	0	0
RNU6-66P	1	0	0	0
RNU6-670P	1	0	0	0
RNU6-671P	1	0	0	0
RNU6-672P	1	0	0	0
RNU6-673P	1	0	0	0
RNU6-674P	1	0	0	0
RNU6-675P	1	0	0	0
RNU6-676P	1	0	0	0
RNU6-677P	1	0	0	0
RNU6-678P	1	0	0	0
RNU6-679P	1	0	0	0
RNU6-67P	1	0	0	0
RNU6-680P	1	0	0	0
RNU6-681P	1	0	0	0
RNU6-682P	1	0	0	0
RNU6-684P	1	0	0	0
RNU6-685P	1	0	0	0
RNU6-686P	1	0	0	0
RNU6-687P	1	0	0	0
RNU6-688P	1	0	0	0
RNU6-689P	1	0	0	0
RNU6-68P	1	0	0	0
RNU6-690P	1	0	0	0
RNU6-691P	1	0	0	0
RNU6-692P	1	0	0	0
RNU6-693P	1	0	0	0
RNU6-694P	1	0	0	0
RNU6-695P	1	0	0	0
RNU6-696P	1	0	0	0
RNU6-697P	1	0	0	0
RNU6-698P	1	0	0	0
RNU6-699P	1	0	0	0
RNU6-69P	1	0	0	0
RNU6-6P	1	0	0	0
RNU6-7	1	0	0	0
RNU6-700P	1	0	0	0
RNU6-701P	1	0	0	0
RNU6-702P	1	0	0	0
RNU6-703P	1	0	0	0
RNU6-704P	1	0	0	0
RNU6-705P	1	0	0	0
RNU6-706P	1	0	0	0
RNU6-707P	1	0	0	0
RNU6-708P	1	0	0	0
RNU6-709P	1	0	0	0
RNU6-70P	1	0	0	0
RNU6-710P	1	0	0	0
RNU6-711P	1	0	0	0
RNU6-712P	1	0	0	0
RNU6-713P	1	0	0	0
RNU6-714P	1	0	0	0
RNU6-715P	1	0	0	0
RNU6-716P	1	0	0	0
RNU6-717P	1	0	0	0
RNU6-718P	1	0	0	0
RNU6-719P	1	0	0	0
RNU6-71P	1	0	0	0
RNU6-720P	1	0	0	0
RNU6-721P	1	0	0	0
RNU6-722P	1	0	0	0
RNU6-723P	1	0	0	0
RNU6-724P	1	0	0	0
RNU6-725P	1	0	0	0
RNU6-726P	1	0	0	0
RNU6-727P	1	0	0	0
RNU6-728P	1	0	0	0
RNU6-729P	1	0	0	0
RNU6-72P	1	0	0	0
RNU6-730P	1	0	0	0
RNU6-731P	1	0	0	0
RNU6-732P	1	0	0	0
RNU6-733P	1	0	0	0
RNU6-734P	1	0	0	0
RNU6-735P	1	0	0	0
RNU6-736P	1	0	0	0
RNU6-737P	1	0	0	0
RNU6-738P	1	0	0	0
RNU6-739P	1	0	0	0
RNU6-73P	1	0	0	0
RNU6-740P	1	0	0	0
RNU6-741P	1	0	0	0
RNU6-742P	1	0	0	0
RNU6-743P	1	0	0	0
RNU6-744P	1	0	0	0
RNU6-745P	1	0	0	0
RNU6-746P	1	0	0	0
RNU6-747P	1	0	0	0
RNU6-748P	1	0	0	0
RNU6-749P	1	0	0	0
RNU6-74P	1	0	0	0
RNU6-750P	1	0	0	0
RNU6-751P	1	0	0	0
RNU6-752P	1	0	0	0
RNU6-753P	1	0	0	0
RNU6-754P	1	0	0	0
RNU6-755P	1	0	0	0
RNU6-756P	1	0	0	0
RNU6-757P	1	0	0	0
RNU6-758P	1	0	0	0
RNU6-759P	1	0	0	0
RNU6-75P	1	0	0	0
RNU6-760P	1	0	0	0
RNU6-761P	1	0	0	0
RNU6-763P	1	0	0	0
RNU6-764P	1	0	0	0
RNU6-765P	1	0	0	0
RNU6-766P	1	0	0	0
RNU6-767P	1	0	0	0
RNU6-768P	1	0	0	0
RNU6-769P	1	0	0	0
RNU6-76P	1	0	0	0
RNU6-770P	1	0	0	0
RNU6-771P	1	0	0	0
RNU6-772P	1	0	0	0
RNU6-773P	1	0	0	0
RNU6-774P	1	0	0	0
RNU6-775P	1	0	0	0
RNU6-776P	1	0	0	0
RNU6-777P	1	0	0	0
RNU6-778P	1	0	0	0
RNU6-779P	1	0	0	0
RNU6-77P	1	0	0	0
RNU6-780P	1	0	0	0
RNU6-781P	1	0	0	0
RNU6-782P	1	0	0	0
RNU6-783P	1	0	0	0
RNU6-784P	1	0	0	0
RNU6-785P	1	0	0	0
RNU6-786P	1	0	0	0
RNU6-787P	1	0	0	0
RNU6-788P	1	0	0	0
RNU6-789P	1	0	0	0
RNU6-78P	1	0	0	0
RNU6-790P	1	0	0	0
RNU6-791P	1	0	0	0
RNU6-793P	1	0	0	0
RNU6-794P	1	0	0	0
RNU6-795P	1	0	0	0
RNU6-796P	1	0	0	0
RNU6-797P	1	0	0	0
RNU6-798P	1	0	0	0
RNU6-799P	1	0	0	0
RNU6-79P	1	0	0	0
RNU6-8	1	0	0	0
RNU6-800P	1	0	0	0
RNU6-801P	1	0	0	0
RNU6-802P	1	0	0	0
RNU6-803P	1	0	0	0
RNU6-804P	1	0	0	0
RNU6-805P	1	0	0	0
RNU6-806P	1	0	0	0
RNU6-807P	1	0	0	0
RNU6-808P	1	0	0	0
RNU6-809P	1	0	0	0
RNU6-80P	1	0	0	0
RNU6-810P	1	0	0	0
RNU6-811P	1	0	0	0
RNU6-812P	1	0	0	0
RNU6-813P	1	0	0	0
RNU6-814P	1	0	0	0
RNU6-815P	1	0	0	0
RNU6-816P	1	0	0	0
RNU6-817P	1	0	0	0
RNU6-818P	1	0	0	0
RNU6-819P	1	0	0	0
RNU6-81P	1	0	0	0
RNU6-820P	1	0	0	0
RNU6-821P	1	0	0	0
RNU6-822P	1	0	0	0
RNU6-823P	1	0	0	0
RNU6-824P	1	0	0	0
RNU6-826P	1	0	0	0
RNU6-827P	1	0	0	0
RNU6-828P	1	0	0	0
RNU6-829P	1	0	0	0
RNU6-82P	1	0	0	0
RNU6-830P	1	0	0	0
RNU6-831P	1	0	0	0
RNU6-832P	1	0	0	0
RNU6-833P	1	0	0	0
RNU6-834P	1	0	0	0
RNU6-835P	1	0	0	0
RNU6-836P	1	0	0	0
RNU6-837P	1	0	0	0
RNU6-838P	1	0	0	0
RNU6-839P	1	0	0	0
RNU6-83P	1	0	0	0
RNU6-840P	1	0	0	0
RNU6-841P	1	0	0	0
RNU6-842P	1	0	0	0
RNU6-843P	1	0	0	0
RNU6-844P	1	0	0	0
RNU6-845P	1	0	0	0
RNU6-846P	1	0	0	0
RNU6-847P	1	0	0	0
RNU6-848P	1	0	0	0
RNU6-849P	1	0	0	0
RNU6-850P	1	0	0	0
RNU6-851P	1	0	0	0
RNU6-852P	1	0	0	0
RNU6-853P	1	0	0	0
RNU6-854P	1	0	0	0
RNU6-855P	1	0	0	0
RNU6-856P	1	0	0	0
RNU6-857P	1	0	0	0
RNU6-858P	1	0	0	0
RNU6-859P	1	0	0	0
RNU6-860P	1	0	0	0
RNU6-861P	1	0	0	0
RNU6-862P	1	0	0	0
RNU6-863P	1	0	0	0
RNU6-864P	1	0	0	0
RNU6-865P	1	0	0	0
RNU6-866P	1	0	0	0
RNU6-867P	1	0	0	0
RNU6-868P	1	0	0	0
RNU6-869P	1	0	0	0
RNU6-870P	1	0	0	0
RNU6-871P	1	0	0	0
RNU6-872P	1	0	0	0
RNU6-873P	1	0	0	0
RNU6-874P	1	0	0	0
RNU6-875P	1	0	0	0
RNU6-876P	1	0	0	0
RNU6-877P	1	0	0	0
RNU6-878P	1	0	0	0
RNU6-879P	1	0	0	0
RNU6-880P	1	0	0	0
RNU6-881P	1	0	0	0
RNU6-882P	1	0	0	0
RNU6-883P	1	0	0	0
RNU6-884P	1	0	0	0
RNU6-885P	1	0	0	0
RNU6-886P	1	0	0	0
RNU6-887P	1	0	0	0
RNU6-888P	1	0	0	0
RNU6-889P	1	0	0	0
RNU6-890P	1	0	0	0
RNU6-891P	1	0	0	0
RNU6-892P	1	0	0	0
RNU6-893P	1	0	0	0
RNU6-894P	1	0	0	0
RNU6-895P	1	0	0	0
RNU6-896P	1	0	0	0
RNU6-897P	1	0	0	0
RNU6-898P	1	0	0	0
RNU6-899P	1	0	0	0
RNU6-9	1	0	0	0
RNU6-900P	1	0	0	0
RNU6-901P	1	0	0	0
RNU6-902P	1	0	0	0
RNU6-903P	1	0	0	0
RNU6-904P	1	0	0	0
RNU6-905P	1	0	0	0
RNU6-906P	1	0	0	0
RNU6-907P	1	0	0	0
RNU6-908P	1	0	0	0
RNU6-909P	1	0	0	0
RNU6-910P	1	0	0	0
RNU6-911P	1	0	0	0
RNU6-912P	1	0	0	0
RNU6-913P	1	0	0	0
RNU6-915P	1	0	0	0
RNU6-916P	1	0	0	0
RNU6-917P	1	0	0	0
RNU6-918P	1	0	0	0
RNU6-919P	1	0	0	0
RNU6-920P	1	0	0	0
RNU6-921P	1	0	0	0
RNU6-922P	1	0	0	0
RNU6-923P	1	0	0	0
RNU6-924P	1	0	0	0
RNU6-925P	1	0	0	0
RNU6-926P	1	0	0	0
RNU6-927P	1	0	0	0
RNU6-928P	1	0	0	0
RNU6-929P	1	0	0	0
RNU6-930P	1	0	0	0
RNU6-931P	1	0	0	0
RNU6-932P	1	0	0	0
RNU6-933P	1	0	0	0
RNU6-934P	1	0	0	0
RNU6-935P	1	0	0	0
RNU6-936P	1	0	0	0
RNU6-937P	1	0	0	0
RNU6-938P	1	0	0	0
RNU6-939P	1	0	0	0
RNU6-940P	1	0	0	0
RNU6-941P	1	0	0	0
RNU6-942P	1	0	0	0
RNU6-943P	1	0	0	0
RNU6-944P	1	0	0	0
RNU6-945P	1	0	0	0
RNU6-946P	1	0	0	0
RNU6-947P	1	0	0	0
RNU6-948P	1	0	0	0
RNU6-949P	1	0	0	0
RNU6-950P	1	0	0	0
RNU6-951P	1	0	0	0
RNU6-952P	1	0	0	0
RNU6-953P	1	0	0	0
RNU6-954P	1	0	0	0
RNU6-955P	1	0	0	0
RNU6-956P	1	0	0	0
RNU6-957P	1	0	0	0
RNU6-958P	1	0	0	0
RNU6-959P	1	0	0	0
RNU6-95P	1	0	0	0
RNU6-960P	1	0	0	0
RNU6-961P	1	0	0	0
RNU6-962P	1	0	0	0
RNU6-963P	1	0	0	0
RNU6-964P	1	0	0	0
RNU6-965P	1	0	0	0
RNU6-967P	1	0	0	0
RNU6-968P	1	0	0	0
RNU6-969P	1	0	0	0
RNU6-96P	1	0	0	0
RNU6-970P	1	0	0	0
RNU6-971P	1	0	0	0
RNU6-972P	1	0	0	0
RNU6-973P	1	0	0	0
RNU6-974P	1	0	0	0
RNU6-975P	1	0	0	0
RNU6-976P	1	0	0	0
RNU6-977P	1	0	0	0
RNU6-978P	1	0	0	0
RNU6-979P	1	0	0	0
RNU6-97P	1	0	0	0
RNU6-980P	1	0	0	0
RNU6-981P	1	0	0	0
RNU6-982P	1	0	0	0
RNU6-983P	1	0	0	0
RNU6-984P	1	0	0	0
RNU6-985P	1	0	0	0
RNU6-986P	1	0	0	0
RNU6-987P	1	0	0	0
RNU6-989P	1	0	0	0
RNU6-98P	1	0	0	0
RNU6-990P	1	0	0	0
RNU6-991P	1	0	0	0
RNU6-992P	1	0	0	0
RNU6-993P	1	0	0	0
RNU6-994P	1	0	0	0
RNU6-995P	1	0	0	0
RNU6-996P	1	0	0	0
RNU6-997P	1	0	0	0
RNU6-998P	1	0	0	0
RNU6-999P	1	0	0	0
RNU6-99P	1	0	0	0
RNU6ATAC	1	0	0	0
RNU6ATAC10P	1	0	0	0
RNU6ATAC11P	1	0	0	0
RNU6ATAC12P	1	0	0	0
RNU6ATAC13P	1	0	0	0
RNU6ATAC14P	1	0	0	0
RNU6ATAC15P	1	0	0	0
RNU6ATAC16P	1	0	0	0
RNU6ATAC17P	1	0	0	0
RNU6ATAC18P	1	0	0	0
RNU6ATAC19P	1	0	0	0
RNU6ATAC20P	1	0	0	0
RNU6ATAC21P	1	0	0	0
RNU6ATAC22P	1	0	0	0
RNU6ATAC23P	1	0	0	0
RNU6ATAC24P	1	0	0	0
RNU6ATAC25P	1	0	0	0
RNU6ATAC26P	1	0	0	0
RNU6ATAC27P	1	0	0	0
RNU6ATAC28P	1	0	0	0
RNU6ATAC29P	1	0	0	0
RNU6ATAC2P	1	0	0	0
RNU6ATAC30P	1	0	0	0
RNU6ATAC31P	1	0	0	0
RNU6ATAC32P	1	0	0	0
RNU6ATAC33P	1	0	0	0
RNU6ATAC34P	1	0	0	0
RNU6ATAC35P	1	0	0	0
RNU6ATAC36P	1	0	0	0
RNU6ATAC37P	1	0	0	0
RNU6ATAC38P	1	0	0	0
RNU6ATAC39P	1	0	0	0
RNU6ATAC3P	1	0	0	0
RNU6ATAC40P	1	0	0	0
RNU6ATAC41P	1	0	0	0
RNU6ATAC42P	1	0	0	0
RNU6ATAC4P	1	0	0	0
RNU6ATAC5P	1	0	0	0
RNU6ATAC6P	1	0	0	0
RNU6ATAC7P	1	0	0	0
RNU6ATAC8P	1	0	0	0
RNU6ATAC9P	1	0	0	0
RNU6V	1	0	0	0
RNU7-1	1	0	0	0
RNU7-101P	1	0	0	0
RNU7-102P	1	0	0	0
RNU7-103P	1	0	0	0
RNU7-104P	1	0	0	0
RNU7-105P	1	0	0	0
RNU7-106P	1	0	0	0
RNU7-107P	1	0	0	0
RNU7-108P	1	0	0	0
RNU7-109P	1	0	0	0
RNU7-110P	1	0	0	0
RNU7-111P	1	0	0	0
RNU7-113P	1	0	0	0
RNU7-114P	1	0	0	0
RNU7-115P	1	0	0	0
RNU7-116P	1	0	0	0
RNU7-117P	1	0	0	0
RNU7-119P	1	0	0	0
RNU7-11P	1	0	0	0
RNU7-120P	1	0	0	0
RNU7-121P	1	0	0	0
RNU7-122P	1	0	0	0
RNU7-123P	1	0	0	0
RNU7-124P	1	0	0	0
RNU7-125P	1	0	0	0
RNU7-126P	1	0	0	0
RNU7-127P	1	0	0	0
RNU7-128P	1	0	0	0
RNU7-129P	1	0	0	0
RNU7-12P	1	0	0	0
RNU7-130P	1	0	0	0
RNU7-131P	1	0	0	0
RNU7-133P	1	0	0	0
RNU7-134P	1	0	0	0
RNU7-135P	1	0	0	0
RNU7-136P	1	0	0	0
RNU7-137P	1	0	0	0
RNU7-138P	1	0	0	0
RNU7-13P	1	0	0	0
RNU7-140P	1	0	0	0
RNU7-141P	1	0	0	0
RNU7-143P	1	0	0	0
RNU7-144P	1	0	0	0
RNU7-145P	1	0	0	0
RNU7-146P	1	0	0	0
RNU7-147P	1	0	0	0
RNU7-148P	1	0	0	0
RNU7-149P	1	0	0	0
RNU7-14P	1	0	0	0
RNU7-150P	1	0	0	0
RNU7-151P	1	0	0	0
RNU7-152P	1	0	0	0
RNU7-153P	1	0	0	0
RNU7-154P	1	0	0	0
RNU7-155P	1	0	0	0
RNU7-156P	1	0	0	0
RNU7-157P	1	0	0	0
RNU7-158P	1	0	0	0
RNU7-159P	1	0	0	0
RNU7-160P	1	0	0	0
RNU7-161P	1	0	0	0
RNU7-162P	1	0	0	0
RNU7-164P	1	0	0	0
RNU7-165P	1	0	0	0
RNU7-166P	1	0	0	0
RNU7-167P	1	0	0	0
RNU7-168P	1	0	0	0
RNU7-169P	1	0	0	0
RNU7-170P	1	0	0	0
RNU7-171P	1	0	0	0
RNU7-172P	1	0	0	0
RNU7-173P	1	0	0	0
RNU7-174P	1	0	0	0
RNU7-175P	1	0	0	0
RNU7-176P	1	0	0	0
RNU7-177P	1	0	0	0
RNU7-179P	1	0	0	0
RNU7-180P	1	0	0	0
RNU7-181P	1	0	0	0
RNU7-182P	1	0	0	0
RNU7-183P	1	0	0	0
RNU7-184P	1	0	0	0
RNU7-185P	1	0	0	0
RNU7-186P	1	0	0	0
RNU7-187P	1	0	0	0
RNU7-188P	1	0	0	0
RNU7-189P	1	0	0	0
RNU7-18P	1	0	0	0
RNU7-190P	1	0	0	0
RNU7-191P	1	0	0	0
RNU7-192P	1	0	0	0
RNU7-193P	1	0	0	0
RNU7-194P	1	0	0	0
RNU7-195P	1	0	0	0
RNU7-196P	1	0	0	0
RNU7-197P	1	0	0	0
RNU7-198P	1	0	0	0
RNU7-199P	1	0	0	0
RNU7-19P	1	0	0	0
RNU7-200P	1	0	0	0
RNU7-20P	1	0	0	0
RNU7-21P	1	0	0	0
RNU7-22P	1	0	0	0
RNU7-23P	1	0	0	0
RNU7-24P	1	0	0	0
RNU7-25P	1	0	0	0
RNU7-26P	1	0	0	0
RNU7-27P	1	0	0	0
RNU7-28P	1	0	0	0
RNU7-29P	1	0	0	0
RNU7-2P	1	0	0	0
RNU7-30P	1	0	0	0
RNU7-34P	1	0	0	0
RNU7-35P	1	0	0	0
RNU7-36P	1	0	0	0
RNU7-37P	1	0	0	0
RNU7-38P	1	0	0	0
RNU7-3P	1	0	0	0
RNU7-40P	1	0	0	0
RNU7-41P	1	0	0	0
RNU7-43P	1	0	0	0
RNU7-45P	1	0	0	0
RNU7-46P	1	0	0	0
RNU7-47P	1	0	0	0
RNU7-48P	1	0	0	0
RNU7-49P	1	0	0	0
RNU7-4P	1	0	0	0
RNU7-50P	1	0	0	0
RNU7-51P	1	0	0	0
RNU7-53P	1	0	0	0
RNU7-54P	1	0	0	0
RNU7-55P	1	0	0	0
RNU7-56P	1	0	0	0
RNU7-57P	1	0	0	0
RNU7-58P	1	0	0	0
RNU7-59P	1	0	0	0
RNU7-5P	1	0	0	0
RNU7-60P	1	0	0	0
RNU7-61P	1	0	0	0
RNU7-62P	1	0	0	0
RNU7-63P	1	0	0	0
RNU7-64P	1	0	0	0
RNU7-65P	1	0	0	0
RNU7-66P	1	0	0	0
RNU7-67P	1	0	0	0
RNU7-69P	1	0	0	0
RNU7-6P	1	0	0	0
RNU7-70P	1	0	0	0
RNU7-71P	1	0	0	0
RNU7-72P	1	0	0	0
RNU7-73P	1	0	0	0
RNU7-74P	1	0	0	0
RNU7-75P	1	0	0	0
RNU7-76P	1	0	0	0
RNU7-77P	1	0	0	0
RNU7-79P	1	0	0	0
RNU7-7P	1	0	0	0
RNU7-80P	1	0	0	0
RNU7-84P	1	0	0	0
RNU7-85P	1	0	0	0
RNU7-87P	1	0	0	0
RNU7-88P	1	0	0	0
RNU7-8P	1	0	0	0
RNU7-90P	1	0	0	0
RNU7-91P	1	0	0	0
RNU7-92P	1	0	0	0
RNU7-93P	1	0	0	0
RNU7-94P	1	0	0	0
RNU7-95P	1	0	0	0
RNU7-96P	1	0	0	0
RNU7-97P	1	0	0	0
RNU7-98P	1	0	0	0
RNU7-99P	1	0	0	0
RNU7-9P	1	0	0	0
RNVU1-1	1	0	0	0
RNVU1-10	1	0	0	0
RNVU1-11	1	0	0	0
RNVU1-12	1	0	0	0
RNVU1-13	1	0	0	0
RNVU1-14	1	0	0	0
RNVU1-15	1	0	0	0
RNVU1-16	1	0	0	0
RNVU1-17	1	0	0	0
RNVU1-19	1	0	0	0
RNVU1-2	1	0	0	0
RNVU1-20	1	0	0	0
RNVU1-3	1	0	0	0
RNVU1-4	1	0	0	0
RNVU1-5	1	0	0	0
RNVU1-6	1	0	0	0
RNVU1-8	1	0	0	0
RNY1P1	1	0	0	0
RNY1P2	1	0	0	0
RNY1P3	1	0	0	0
RNY1P4	1	0	0	0
RNY1P5	1	0	0	0
RNY1P6	1	0	0	0
RNY1P7	1	0	0	0
RNY1P8	1	0	0	0
RNY3	1	0	0	0
RNY3P1	1	0	0	0
RNY3P10	1	0	0	0
RNY3P2	1	0	0	0
RNY3P3	1	0	0	0
RNY3P4	1	0	0	0
RNY3P5	1	0	0	0
RNY3P6	1	0	0	0
RNY3P7	1	0	0	0
RNY3P8	1	0	0	0
RNY3P9	1	0	0	0
RNY4	1	0	0	0
RNY4P1	1	0	0	0
RNY4P10	1	0	0	0
RNY4P11	1	0	0	0
RNY4P13	1	0	0	0
RNY4P14	1	0	0	0
RNY4P15	1	0	0	0
RNY4P16	1	0	0	0
RNY4P17	1	0	0	0
RNY4P18	1	0	0	0
RNY4P19	1	0	0	0
RNY4P2	1	0	0	0
RNY4P20	1	0	0	0
RNY4P22	1	0	0	0
RNY4P23	1	0	0	0
RNY4P24	1	0	0	0
RNY4P25	1	0	0	0
RNY4P26	1	0	0	0
RNY4P27	1	0	0	0
RNY4P28	1	0	0	0
RNY4P29	1	0	0	0
RNY4P3	1	0	0	0
RNY4P30	1	0	0	0
RNY4P31	1	0	0	0
RNY4P4	1	0	0	0
RNY4P5	1	0	0	0
RNY4P6	1	0	0	0
RNY4P7	1	0	0	0
RNY4P8	1	0	0	0
RNY4P9	1	0	0	0
RNY5	1	0	0	0
RNY5P1	1	0	0	0
RNY5P3	1	0	0	0
RNY5P4	1	0	0	0
RNY5P5	1	0	0	0
RNY5P8	1	0	0	0
ROBO2P1	1	0	0	0
ROCK1P1	1	0	0	0
ROPN1L-AS1	1	0	0	0
RP1-101G11.2	1	0	0	0
RP1-101K10.4	1	0	0	0
RP1-101K10.6	1	0	0	0
RP1-102D24.5	1	0	0	0
RP1-102E24.1	1	0	0	0
RP1-102E24.6	1	0	0	0
RP1-102E24.8	1	0	0	0
RP1-102E24.9	1	0	0	0
RP1-102G20.2	1	0	0	0
RP1-102G20.4	1	0	0	0
RP1-102G20.5	1	0	0	0
RP1-104O17.1	1	0	0	0
RP1-104O17.2	1	0	0	0
RP1-104O17.3	1	0	0	0
RP1-105O18.1	1	0	0	0
RP1-106C24.1	1	0	0	0
RP1-107N3.1	1	0	0	0
RP1-107N3.2	1	0	0	0
RP1-10C16.1	1	0	0	0
RP11-1000B6.2	1	0	0	0
RP11-1000B6.3	1	0	0	0
RP11-1000B6.5	1	0	0	0
RP11-1003J3.1	1	0	0	0
RP11-1006G14.1	1	0	0	0
RP11-1006G14.4	1	0	0	0
RP11-1007G5.2	1	0	0	0
RP11-1007I13.2	1	0	0	0
RP11-1007J8.1	1	0	0	0
RP11-1007O24.2	1	0	0	0
RP11-1007O24.4	1	0	0	0
RP11-1008C21.1	1	0	0	0
RP11-1008C21.2	1	0	0	0
RP11-1008M1.1	1	0	0	0
RP11-100E13.1	1	0	0	0
RP11-100E13.3	1	0	0	0
RP11-100F15.1	1	0	0	0
RP11-100F15.2	1	0	0	0
RP11-100G15.10	1	0	0	0
RP11-100G15.3	1	0	0	0
RP11-100G15.4	1	0	0	0
RP11-100G15.5	1	0	0	0
RP11-100G15.7	1	0	0	0
RP11-100J16.4	1	0	0	0
RP11-100K18.1	1	0	0	0
RP11-100L22.1	1	0	0	0
RP11-100L22.2	1	0	0	0
RP11-100L22.3	1	0	0	0
RP11-100L22.4	1	0	0	0
RP11-100M12.1	1	0	0	0
RP11-100M12.2	1	0	0	0
RP11-100M12.3	1	0	0	0
RP11-100N20.1	1	0	0	0
RP11-100N21.1	1	0	0	0
RP11-100N3.2	1	0	0	0
RP11-1012A1.10	1	0	0	0
RP11-1012A1.7	1	0	0	0
RP11-1012E15.1	1	0	0	0
RP11-1016B18.1	1	0	0	0
RP11-1017G21.3	1	0	0	0
RP11-1017G21.5	1	0	0	0
RP11-1017G21.6	1	0	0	0
RP11-1018J11.1	1	0	0	0
RP11-1018N14.1	1	0	0	0
RP11-1018N14.2	1	0	0	0
RP11-1018N14.3	1	0	0	0
RP11-1018N14.4	1	0	0	0
RP11-1018N14.5	1	0	0	0
RP11-101B14.1	1	0	0	0
RP11-101B14.4	1	0	0	0
RP11-101C11.1	1	0	0	0
RP11-101E14.2	1	0	0	0
RP11-101E14.3	1	0	0	0
RP11-101E19.4	1	0	0	0
RP11-101E19.7	1	0	0	0
RP11-101E19.8	1	0	0	0
RP11-101E5.1	1	0	0	0
RP11-101E5.2	1	0	0	0
RP11-101E7.2	1	0	0	0
RP11-101K23.1	1	0	0	0
RP11-101O21.1	1	0	0	0
RP11-101O6.2	1	0	0	0
RP11-101P17.14	1	0	0	0
RP11-1020A11.1	1	0	0	0
RP11-1020A11.2	1	0	0	0
RP11-1022B3.1	1	0	0	0
RP11-1023L17.2	1	0	0	0
RP11-1023P17.2	1	0	0	0
RP11-1024P17.1	1	0	0	0
RP11-1026M7.2	1	0	0	0
RP11-1026M7.3	1	0	0	0
RP11-1028N23.2	1	0	0	0
RP11-1028N23.3	1	0	0	0
RP11-1028N23.4	1	0	0	0
RP11-1029F8.1	1	0	0	0
RP11-1029J19.2	1	0	0	0
RP11-1029J19.4	1	0	0	0
RP11-1029J19.5	1	0	0	0
RP11-1029M24.1	1	0	0	0
RP11-1029M24.4	1	0	0	0
RP11-102C16.3	1	0	0	0
RP11-102D18.1	1	0	0	0
RP11-102F4.2	1	0	0	0
RP11-102J14.1	1	0	0	0
RP11-102M11.1	1	0	0	0
RP11-102M11.2	1	0	0	0
RP11-102N11.1	1	0	0	0
RP11-102N12.2	1	0	0	0
RP11-102N12.3	1	0	0	0
RP11-1030E3.1	1	0	0	0
RP11-1033A18.1	1	0	0	0
RP11-1033H12.1	1	0	0	0
RP11-1033H12.3	1	0	0	0
RP11-1036E20.10	1	0	0	0
RP11-1036E20.9	1	0	0	0
RP11-1036F1.1	1	0	0	0
RP11-1037D22.1	1	0	0	0
RP11-1038A11.2	1	0	0	0
RP11-1038A11.3	1	0	0	0
RP11-103B5.2	1	0	0	0
RP11-103C3.1	1	0	0	0
RP11-103C3.2	1	0	0	0
RP11-103G8.1	1	0	0	0
RP11-103H7.1	1	0	0	0
RP11-103H7.2	1	0	0	0
RP11-103H7.3	1	0	0	0
RP11-103J17.1	1	0	0	0
RP11-103J17.2	1	0	0	0
RP11-103J8.2	1	0	0	0
RP11-1041F24.1	1	0	0	0
RP11-1042B17.1	1	0	0	0
RP11-1042B17.2	1	0	0	0
RP11-1042B17.3	1	0	0	0
RP11-1042B17.4	1	0	0	0
RP11-1042B17.5	1	0	0	0
RP11-1046B16.1	1	0	0	0
RP11-1049A21.2	1	0	0	0
RP11-1049H7.2	1	0	0	0
RP11-104C4.2	1	0	0	0
RP11-104C4.4	1	0	0	0
RP11-104D21.1	1	0	0	0
RP11-104D21.2	1	0	0	0
RP11-104D21.3	1	0	0	0
RP11-104D3.1	1	0	0	0
RP11-104D3.2	1	0	0	0
RP11-104G3.2	1	0	0	0
RP11-104G3.5	1	0	0	0
RP11-104H15.8	1	0	0	0
RP11-104J23.1	1	0	0	0
RP11-104J23.2	1	0	0	0
RP11-104L21.2	1	0	0	0
RP11-104L21.3	1	0	0	0
RP11-104N10.1	1	0	0	0
RP11-104O19.2	1	0	0	0
RP11-1053O12.1	1	0	0	0
RP11-1055B8.2	1	0	0	0
RP11-1055B8.4	1	0	0	0
RP11-1055B8.8	1	0	0	0
RP11-1057B6.1	1	0	0	0
RP11-1057B8.1	1	0	0	0
RP11-1057B8.2	1	0	0	0
RP11-1057N3.2	1	0	0	0
RP11-1058G23.1	1	0	0	0
RP11-1058N17.1	1	0	0	0
RP11-1059L18.1	1	0	0	0
RP11-105C19.1	1	0	0	0
RP11-105C19.2	1	0	0	0
RP11-105C20.2	1	0	0	0
RP11-105C20.3	1	0	0	0
RP11-105N14.1	1	0	0	0
RP11-105N14.2	1	0	0	0
RP11-105N14.3	1	0	0	0
RP11-1060G2.1	1	0	0	0
RP11-1060G2.2	1	0	0	0
RP11-1060J15.3	1	0	0	0
RP11-1060J15.5	1	0	0	0
RP11-1060J15.7	1	0	0	0
RP11-1069G10.2	1	0	0	0
RP11-106A1.2	1	0	0	0
RP11-106A1.3	1	0	0	0
RP11-106E15.1	1	0	0	0
RP11-106E7.1	1	0	0	0
RP11-106J23.1	1	0	0	0
RP11-106M3.1	1	0	0	0
RP11-106M7.1	1	0	0	0
RP11-106M7.4	1	0	0	0
RP11-1070A24.1	1	0	0	0
RP11-1070A24.2	1	0	0	0
RP11-1070N10.3	1	0	0	0
RP11-1070N10.4	1	0	0	0
RP11-1070N10.5	1	0	0	0
RP11-1070N10.7	1	0	0	0
RP11-1072C15.1	1	0	0	0
RP11-1072C15.2	1	0	0	0
RP11-1072C15.3	1	0	0	0
RP11-1072C15.7	1	0	0	0
RP11-1072N2.2	1	0	0	0
RP11-1072N2.3	1	0	0	0
RP11-1072N2.4	1	0	0	0
RP11-1074O12.1	1	0	0	0
RP11-1078H9.1	1	0	0	0
RP11-1078H9.2	1	0	0	0
RP11-1078H9.6	1	0	0	0
RP11-1079H9.1	1	0	0	0
RP11-1079J22.1	1	0	0	0
RP11-1079K10.1	1	0	0	0
RP11-1079K10.2	1	0	0	0
RP11-1079K10.3	1	0	0	0
RP11-1079K10.5	1	0	0	0
RP11-107C10.1	1	0	0	0
RP11-107D24.2	1	0	0	0
RP11-107E21.1	1	0	0	0
RP11-107F6.3	1	0	0	0
RP11-107F6.4	1	0	0	0
RP11-107G24.3	1	0	0	0
RP11-107I14.2	1	0	0	0
RP11-107I14.4	1	0	0	0
RP11-107I14.5	1	0	0	0
RP11-107K17.1	1	0	0	0
RP11-107K17.2	1	0	0	0
RP11-107M16.2	1	0	0	0
RP11-107N15.1	1	0	0	0
RP11-107N7.1	1	0	0	0
RP11-107P7.1	1	0	0	0
RP11-107P7.2	1	0	0	0
RP11-107P7.4	1	0	0	0
RP11-107P7.5	1	0	0	0
RP11-107P7.6	1	0	0	0
RP11-1080G15.1	1	0	0	0
RP11-1080G15.2	1	0	0	0
RP11-1081L13.3	1	0	0	0
RP11-1081M5.2	1	0	0	0
RP11-1082A3.1	1	0	0	0
RP11-1082L8.1	1	0	0	0
RP11-1082L8.2	1	0	0	0
RP11-1082L8.3	1	0	0	0
RP11-1082L8.4	1	0	0	0
RP11-1084A12.1	1	0	0	0
RP11-1084E5.1	1	0	0	0
RP11-1084I9.1	1	0	0	0
RP11-1084I9.2	1	0	0	0
RP11-1084J3.1	1	0	0	0
RP11-1085N6.1	1	0	0	0
RP11-1085N6.2	1	0	0	0
RP11-1085N6.3	1	0	0	0
RP11-1085N6.4	1	0	0	0
RP11-1085N6.5	1	0	0	0
RP11-1085N6.6	1	0	0	0
RP11-108B14.1	1	0	0	0
RP11-108B14.4	1	0	0	0
RP11-108B14.5	1	0	0	0
RP11-108E14.1	1	0	0	0
RP11-108F13.2	1	0	0	0
RP11-108K3.2	1	0	0	0
RP11-108K3.3	1	0	0	0
RP11-108K3.4	1	0	0	0
RP11-108K3.5	1	0	0	0
RP11-108L7.14	1	0	0	0
RP11-108M11.3	1	0	0	0
RP11-108M12.2	1	0	0	0
RP11-108M12.3	1	0	0	0
RP11-108M9.1	1	0	0	0
RP11-108M9.2	1	0	0	0
RP11-108M9.6	1	0	0	0
RP11-108N13.1	1	0	0	0
RP11-108O10.2	1	0	0	0
RP11-108P20.1	1	0	0	0
RP11-108P20.2	1	0	0	0
RP11-108P20.3	1	0	0	0
RP11-108P20.4	1	0	0	0
RP11-1094H24.3	1	0	0	0
RP11-1094H24.4	1	0	0	0
RP11-1094M14.1	1	0	0	0
RP11-1094M14.10	1	0	0	0
RP11-1094M14.11	1	0	0	0
RP11-1094M14.14	1	0	0	0
RP11-1094M14.4	1	0	0	0
RP11-1094M14.5	1	0	0	0
RP11-1094M14.7	1	0	0	0
RP11-1094M14.8	1	0	0	0
RP11-1094M14.9	1	0	0	0
RP11-1096D5.1	1	0	0	0
RP11-1096D5.2	1	0	0	0
RP11-1096G20.5	1	0	0	0
RP11-1099M24.8	1	0	0	0
RP11-109A6.2	1	0	0	0
RP11-109A6.3	1	0	0	0
RP11-109D20.1	1	0	0	0
RP11-109D20.2	1	0	0	0
RP11-109D24.1	1	0	0	0
RP11-109D9.4	1	0	0	0
RP11-109E10.1	1	0	0	0
RP11-109E10.2	1	0	0	0
RP11-109E12.1	1	0	0	0
RP11-109E24.1	1	0	0	0
RP11-109E24.2	1	0	0	0
RP11-109G10.2	1	0	0	0
RP11-109G23.3	1	0	0	0
RP11-109J4.1	1	0	0	0
RP11-109L13.1	1	0	0	0
RP11-109L13.5	1	0	0	0
RP11-109M17.1	1	0	0	0
RP11-109M17.2	1	0	0	0
RP11-109M19.1	1	0	0	0
RP11-109M19.2	1	0	0	0
RP11-109M19.3	1	0	0	0
RP11-109M19.4	1	0	0	0
RP11-109M19.5	1	0	0	0
RP11-109N23.1	1	0	0	0
RP11-109N23.4	1	0	0	0
RP11-109N23.5	1	0	0	0
RP11-109P11.1	1	0	0	0
RP11-109P14.10	1	0	0	0
RP11-109P14.2	1	0	0	0
RP11-109P14.8	1	0	0	0
RP11-109P6.2	1	0	0	0
RP11-10A14.4	1	0	0	0
RP11-10A14.5	1	0	0	0
RP11-10A14.6	1	0	0	0
RP11-10A14.7	1	0	0	0
RP11-10A14.8	1	0	0	0
RP11-10A2.1	1	0	0	0
RP11-10A7.1	1	0	0	0
RP11-10B2.1	1	0	0	0
RP11-10C24.1	1	0	0	0
RP11-10C24.2	1	0	0	0
RP11-10C24.3	1	0	0	0
RP11-10C8.2	1	0	0	0
RP11-10D7.2	1	0	0	0
RP11-10D7.5	1	0	0	0
RP11-10E6.1	1	0	0	0
RP11-10F11.2	1	0	0	0
RP11-10G12.1	1	0	0	0
RP11-10G12.2	1	0	0	0
RP11-10G15.4	1	0	0	0
RP11-10H3.1	1	0	0	0
RP11-10I6.2	1	0	0	0
RP11-10J18.3	1	0	0	0
RP11-10J21.3	1	0	0	0
RP11-10J21.4	1	0	0	0
RP11-10J21.5	1	0	0	0
RP11-10J21.6	1	0	0	0
RP11-10J5.1	1	0	0	0
RP11-10K17.3	1	0	0	0
RP11-10K17.6	1	0	0	0
RP11-10L12.1	1	0	0	0
RP11-10L12.2	1	0	0	0
RP11-10L7.1	1	0	0	0
RP11-10N16.2	1	0	0	0
RP11-10N16.3	1	0	0	0
RP11-10N23.2	1	0	0	0
RP11-10N23.5	1	0	0	0
RP11-10O17.1	1	0	0	0
RP11-10O17.3	1	0	0	0
RP11-10O22.1	1	0	0	0
RP11-1100L3.4	1	0	0	0
RP11-1100L3.7	1	0	0	0
RP11-1101H11.1	1	0	0	0
RP11-1101K5.1	1	0	0	0
RP11-1101K5.2	1	0	0	0
RP11-1103G16.1	1	0	0	0
RP11-1105G2.3	1	0	0	0
RP11-1105G2.4	1	0	0	0
RP11-1105O14.1	1	0	0	0
RP11-1109F11.3	1	0	0	0
RP11-1109F11.5	1	0	0	0
RP11-1109M24.11	1	0	0	0
RP11-1109M24.12	1	0	0	0
RP11-1109M24.13	1	0	0	0
RP11-1109M24.14	1	0	0	0
RP11-1109M24.15	1	0	0	0
RP11-1109M24.16	1	0	0	0
RP11-1109M24.5	1	0	0	0
RP11-1109M24.7	1	0	0	0
RP11-1109M24.8	1	0	0	0
RP11-1109M24.9	1	0	0	0
RP11-110F24.1	1	0	0	0
RP11-110G21.1	1	0	0	0
RP11-110G21.2	1	0	0	0
RP11-110H1.1	1	0	0	0
RP11-110H1.8	1	0	0	0
RP11-110I1.11	1	0	0	0
RP11-110I1.12	1	0	0	0
RP11-110I1.14	1	0	0	0
RP11-110I1.5	1	0	0	0
RP11-110I1.6	1	0	0	0
RP11-110J1.2	1	0	0	0
RP11-110L15.1	1	0	0	0
RP11-110L15.2	1	0	0	0
RP11-1110J8.1	1	0	0	0
RP11-1112C15.1	1	0	0	0
RP11-1112C15.2	1	0	0	0
RP11-1112G13.3	1	0	0	0
RP11-1112J20.1	1	0	0	0
RP11-1112J20.2	1	0	0	0
RP11-1113C11.2	1	0	0	0
RP11-1113L8.2	1	0	0	0
RP11-1113L8.6	1	0	0	0
RP11-1113L8.7	1	0	0	0
RP11-1113N2.4	1	0	0	0
RP11-1114A5.4	1	0	0	0
RP11-1114A5.5	1	0	0	0
RP11-1114A5.6	1	0	0	0
RP11-1114I9.1	1	0	0	0
RP11-1118M6.2	1	0	0	0
RP11-111A21.1	1	0	0	0
RP11-111A24.1	1	0	0	0
RP11-111A24.2	1	0	0	0
RP11-111D3.2	1	0	0	0
RP11-111E2.1	1	0	0	0
RP11-111F16.2	1	0	0	0
RP11-111F5.1	1	0	0	0
RP11-111F5.2	1	0	0	0
RP11-111F5.3	1	0	0	0
RP11-111F5.4	1	0	0	0
RP11-111F5.5	1	0	0	0
RP11-111F5.6	1	0	0	0
RP11-111F5.8	1	0	0	0
RP11-111G23.1	1	0	0	0
RP11-111H3.3	1	0	0	0
RP11-111I12.1	1	0	0	0
RP11-111J6.2	1	0	0	0
RP11-111K18.2	1	0	0	0
RP11-111M22.3	1	0	0	0
RP11-111M22.4	1	0	0	0
RP11-111M22.5	1	0	0	0
RP11-111N20.4	1	0	0	0
RP11-1124B17.1	1	0	0	0
RP11-1127D7.1	1	0	0	0
RP11-112H10.6	1	0	0	0
RP11-112J1.1	1	0	0	0
RP11-112J1.3	1	0	0	0
RP11-112J3.15	1	0	0	0
RP11-112L18.1	1	0	0	0
RP11-112L6.2	1	0	0	0
RP11-112L6.3	1	0	0	0
RP11-112L7.1	1	0	0	0
RP11-112N13.1	1	0	0	0
RP11-112N19.1	1	0	0	0
RP11-112N19.2	1	0	0	0
RP11-112N23.1	1	0	0	0
RP11-1134I14.4	1	0	0	0
RP11-1134I14.6	1	0	0	0
RP11-1134I14.8	1	0	0	0
RP11-1136G11.6	1	0	0	0
RP11-1136G4.1	1	0	0	0
RP11-1136J12.1	1	0	0	0
RP11-1137G4.3	1	0	0	0
RP11-1137G4.4	1	0	0	0
RP11-113A11.1	1	0	0	0
RP11-113C12.2	1	0	0	0
RP11-113C12.4	1	0	0	0
RP11-113C12.8	1	0	0	0
RP11-113D6.10	1	0	0	0
RP11-113D6.3	1	0	0	0
RP11-113D6.6	1	0	0	0
RP11-113D6.9	1	0	0	0
RP11-113E21.1	1	0	0	0
RP11-113I22.1	1	0	0	0
RP11-113I24.1	1	0	0	0
RP11-113K21.1	1	0	0	0
RP11-113K21.2	1	0	0	0
RP11-113K21.3	1	0	0	0
RP11-113K21.4	1	0	0	0
RP11-113O24.3	1	0	0	0
RP11-1140I5.1	1	0	0	0
RP11-1141N12.1	1	0	0	0
RP11-1143G9.2	1	0	0	0
RP11-1143G9.4	1	0	0	0
RP11-1144P22.1	1	0	0	0
RP11-1145L24.1	1	0	0	0
RP11-1148L6.5	1	0	0	0
RP11-1148O4.1	1	0	0	0
RP11-1149M10.1	1	0	0	0
RP11-1149M10.2	1	0	0	0
RP11-1149M3.2	1	0	0	0
RP11-1149O23.1	1	0	0	0
RP11-1149O23.2	1	0	0	0
RP11-1149O23.4	1	0	0	0
RP11-114B7.6	1	0	0	0
RP11-114F10.2	1	0	0	0
RP11-114F10.3	1	0	0	0
RP11-114F3.5	1	0	0	0
RP11-114G11.2	1	0	0	0
RP11-114H20.1	1	0	0	0
RP11-114H21.2	1	0	0	0
RP11-114H23.1	1	0	0	0
RP11-114H23.2	1	0	0	0
RP11-114H23.3	1	0	0	0
RP11-114H24.2	1	0	0	0
RP11-114H24.3	1	0	0	0
RP11-114H24.6	1	0	0	0
RP11-114H24.7	1	0	0	0
RP11-114H7.1	1	0	0	0
RP11-114H7.2	1	0	0	0
RP11-114H7.3	1	0	0	0
RP11-114I8.4	1	0	0	0
RP11-114J13.1	1	0	0	0
RP11-114L10.2	1	0	0	0
RP11-114M1.1	1	0	0	0
RP11-114M1.2	1	0	0	0
RP11-114M5.1	1	0	0	0
RP11-114M5.3	1	0	0	0
RP11-114N19.2	1	0	0	0
RP11-114N19.3	1	0	0	0
RP11-114N19.5	1	0	0	0
RP11-114O13.1	1	0	0	0
RP11-114O18.1	1	0	0	0
RP11-114O8.1	1	0	0	0
RP11-1151B14.2	1	0	0	0
RP11-1151B14.3	1	0	0	0
RP11-1152B5.1	1	0	0	0
RP11-1152H14.1	1	0	0	0
RP11-1152H15.1	1	0	0	0
RP11-1157N2__B.2	1	0	0	0
RP11-115A14.1	1	0	0	0
RP11-115A15.1	1	0	0	0
RP11-115A15.2	1	0	0	0
RP11-115A15.4	1	0	0	0
RP11-115C10.1	1	0	0	0
RP11-115C21.4	1	0	0	0
RP11-115D19.1	1	0	0	0
RP11-115D7.3	1	0	0	0
RP11-115E19.1	1	0	0	0
RP11-115F18.1	1	0	0	0
RP11-115H15.2	1	0	0	0
RP11-115H18.1	1	0	0	0
RP11-115I9.1	1	0	0	0
RP11-115J16.1	1	0	0	0
RP11-115J16.2	1	0	0	0
RP11-115J16.3	1	0	0	0
RP11-115J23.1	1	0	0	0
RP11-115K3.1	1	0	0	0
RP11-115L11.1	1	0	0	0
RP11-115M14.1	1	0	0	0
RP11-115N12.1	1	0	0	0
RP11-115N4.1	1	0	0	0
RP11-115P21.1	1	0	0	0
RP11-1166P10.1	1	0	0	0
RP11-1166P10.6	1	0	0	0
RP11-1166P10.7	1	0	0	0
RP11-1167A19.2	1	0	0	0
RP11-116A1.1	1	0	0	0
RP11-116B13.1	1	0	0	0
RP11-116D17.1	1	0	0	0
RP11-116D17.2	1	0	0	0
RP11-116D17.3	1	0	0	0
RP11-116D2.1	1	0	0	0
RP11-116K4.1	1	0	0	0
RP11-116N8.1	1	0	0	0
RP11-116N8.2	1	0	0	0
RP11-116O11.1	1	0	0	0
RP11-116O11.2	1	0	0	0
RP11-116O18.1	1	0	0	0
RP11-1174L13.2	1	0	0	0
RP11-117D22.1	1	0	0	0
RP11-117D22.2	1	0	0	0
RP11-117L6.1	1	0	0	0
RP11-117O7.2	1	0	0	0
RP11-1180F24.1	1	0	0	0
RP11-118A3.1	1	0	0	0
RP11-118B13.1	1	0	0	0
RP11-118B18.1	1	0	0	0
RP11-118B18.2	1	0	0	0
RP11-118B22.4	1	0	0	0
RP11-118D22.3	1	0	0	0
RP11-118E18.2	1	0	0	0
RP11-118E18.4	1	0	0	0
RP11-118F19.1	1	0	0	0
RP11-118F2.2	1	0	0	0
RP11-118G23.1	1	0	0	0
RP11-118G23.2	1	0	0	0
RP11-118H15.1	1	0	0	0
RP11-118H4.1	1	0	0	0
RP11-118H4.3	1	0	0	0
RP11-118K6.2	1	0	0	0
RP11-118K6.3	1	0	0	0
RP11-118N24.2	1	0	0	0
RP11-1191J2.4	1	0	0	0
RP11-1191J2.5	1	0	0	0
RP11-1195F20.7	1	0	0	0
RP11-1197K16.2	1	0	0	0
RP11-1198D22.1	1	0	0	0
RP11-1198D22.2	1	0	0	0
RP11-1198D22.3	1	0	0	0
RP11-119B16.2	1	0	0	0
RP11-119D18.1	1	0	0	0
RP11-119D9.1	1	0	0	0
RP11-119D9.4	1	0	0	0
RP11-119F19.2	1	0	0	0
RP11-119F7.3	1	0	0	0
RP11-119F7.5	1	0	0	0
RP11-119F7.6	1	0	0	0
RP11-119H12.1	1	0	0	0
RP11-119H12.3	1	0	0	0
RP11-119H12.4	1	0	0	0
RP11-119H12.5	1	0	0	0
RP11-119H12.6	1	0	0	0
RP11-119J18.1	1	0	0	0
RP11-119N19.1	1	0	0	0
RP1-111B22.3	1	0	0	0
RP11-11C20.1	1	0	0	0
RP1-111C20.3	1	0	0	0
RP1-111D6.2	1	0	0	0
RP1-111D6.3	1	0	0	0
RP11-11K13.1	1	0	0	0
RP11-11L12.2	1	0	0	0
RP11-11M20.2	1	0	0	0
RP11-11N5.1	1	0	0	0
RP11-11N5.3	1	0	0	0
RP11-11N6.1	1	0	0	0
RP11-11N7.4	1	0	0	0
RP11-11N9.4	1	0	0	0
RP11-120A1.1	1	0	0	0
RP11-120B7.1	1	0	0	0
RP11-120C12.3	1	0	0	0
RP11-120E13.1	1	0	0	0
RP11-120E5.2	1	0	0	0
RP11-120I21.2	1	0	0	0
RP11-120I21.3	1	0	0	0
RP11-120J4.1	1	0	0	0
RP11-120K18.3	1	0	0	0
RP11-120K24.3	1	0	0	0
RP11-120K24.4	1	0	0	0
RP11-120K9.2	1	0	0	0
RP11-120M18.5	1	0	0	0
RP11-1217F2.1	1	0	0	0
RP11-1217F2.10	1	0	0	0
RP11-1217F2.13	1	0	0	0
RP11-1217F2.15	1	0	0	0
RP11-1217F2.3	1	0	0	0
RP11-1217F2.7	1	0	0	0
RP11-1217F2.9	1	0	0	0
RP11-121A14.2	1	0	0	0
RP11-121A14.3	1	0	0	0
RP11-121A8.1	1	0	0	0
RP11-121C1.1	1	0	0	0
RP11-121E16.1	1	0	0	0
RP11-121J20.1	1	0	0	0
RP11-121L10.3	1	0	0	0
RP11-121L11.2	1	0	0	0
RP11-121L11.3	1	0	0	0
RP11-121P10.1	1	0	0	0
RP11-1223D19.1	1	0	0	0
RP11-122A21.2	1	0	0	0
RP11-122C21.1	1	0	0	0
RP11-122C21.4	1	0	0	0
RP11-122C5.1	1	0	0	0
RP11-122C5.2	1	0	0	0
RP11-122C5.3	1	0	0	0
RP11-122D10.1	1	0	0	0
RP11-122F24.1	1	0	0	0
RP11-122G11.1	1	0	0	0
RP11-122G18.5	1	0	0	0
RP11-122G18.7	1	0	0	0
RP11-122G18.8	1	0	0	0
RP11-122K13.12	1	0	0	0
RP11-122K13.14	1	0	0	0
RP11-122L4.1	1	0	0	0
RP11-122M14.1	1	0	0	0
RP11-122M14.3	1	0	0	0
RP11-1236K1.11	1	0	0	0
RP11-1236K1.8	1	0	0	0
RP11-123C21.1	1	0	0	0
RP11-123C21.2	1	0	0	0
RP11-123C5.5	1	0	0	0
RP11-123G9.1	1	0	0	0
RP11-123H22.1	1	0	0	0
RP11-123I22.1	1	0	0	0
RP11-123J14.1	1	0	0	0
RP11-123J14.4	1	0	0	0
RP11-123K19.1	1	0	0	0
RP11-123K19.2	1	0	0	0
RP11-123M21.1	1	0	0	0
RP11-123M21.2	1	0	0	0
RP11-123M6.2	1	0	0	0
RP11-123N4.4	1	0	0	0
RP11-123O1.1	1	0	0	0
RP11-123O10.3	1	0	0	0
RP11-123O22.1	1	0	0	0
RP11-124A7.1	1	0	0	0
RP11-124B13.1	1	0	0	0
RP11-124D2.1	1	0	0	0
RP11-124D2.3	1	0	0	0
RP11-124D2.7	1	0	0	0
RP11-124D9.1	1	0	0	0
RP11-124G5.1	1	0	0	0
RP11-124G5.2	1	0	0	0
RP11-124G5.3	1	0	0	0
RP11-124I4.2	1	0	0	0
RP11-124K4.1	1	0	0	0
RP11-124N19.3	1	0	0	0
RP11-124N2.1	1	0	0	0
RP11-124N3.2	1	0	0	0
RP11-124N3.3	1	0	0	0
RP11-124O11.1	1	0	0	0
RP11-124O11.2	1	0	0	0
RP11-1250I15.3	1	0	0	0
RP11-1252D15.1	1	0	0	0
RP11-1252I4.2	1	0	0	0
RP11-1258F18.1	1	0	0	0
RP11-1259L22.1	1	0	0	0
RP11-1259L22.2	1	0	0	0
RP11-125D12.1	1	0	0	0
RP11-125D12.2	1	0	0	0
RP11-125K10.5	1	0	0	0
RP11-125M16.1	1	0	0	0
RP11-125N22.1	1	0	0	0
RP11-125N22.2	1	0	0	0
RP11-125N22.3	1	0	0	0
RP11-125N22.4	1	0	0	0
RP11-125O18.1	1	0	0	0
RP11-125P18.1	1	0	0	0
RP11-1260E13.2	1	0	0	0
RP11-1260E13.3	1	0	0	0
RP11-1263C18.1	1	0	0	0
RP11-1267H10.1	1	0	0	0
RP11-1267H10.2	1	0	0	0
RP11-1267H10.3	1	0	0	0
RP11-1267H10.4	1	0	0	0
RP11-126D17.1	1	0	0	0
RP11-126F18.2	1	0	0	0
RP11-126K1.2	1	0	0	0
RP11-126K1.6	1	0	0	0
RP11-126K1.8	1	0	0	0
RP11-126K1.9	1	0	0	0
RP11-126K15.1	1	0	0	0
RP11-126L15.4	1	0	0	0
RP11-126M14.1	1	0	0	0
RP11-126O1.2	1	0	0	0
RP11-126O1.4	1	0	0	0
RP11-126O22.1	1	0	0	0
RP11-1275H24.2	1	0	0	0
RP11-1275H24.3	1	0	0	0
RP11-1277A3.1	1	0	0	0
RP11-1277A3.3	1	0	0	0
RP11-1277H1.3	1	0	0	0
RP11-127B1.1	1	0	0	0
RP11-127B16.1	1	0	0	0
RP11-127B20.2	1	0	0	0
RP11-127B20.3	1	0	0	0
RP11-127H13.1	1	0	0	0
RP11-127L21.1	1	0	0	0
RP11-127O4.2	1	0	0	0
RP11-127O4.3	1	0	0	0
RP11-1281K21.1	1	0	0	0
RP11-1281K21.10	1	0	0	0
RP11-1281K21.2	1	0	0	0
RP11-1281K21.3	1	0	0	0
RP11-1281K21.6	1	0	0	0
RP11-1281K21.7	1	0	0	0
RP11-1281K21.9	1	0	0	0
RP11-128A6.3	1	0	0	0
RP11-128B16.3	1	0	0	0
RP11-128D14.1	1	0	0	0
RP11-128I7.1	1	0	0	0
RP11-128L5.1	1	0	0	0
RP11-128P17.1	1	0	0	0
RP11-128P17.2	1	0	0	0
RP11-128P17.3	1	0	0	0
RP11-128P17.4	1	0	0	0
RP11-1292F20.1	1	0	0	0
RP11-1293J14.1	1	0	0	0
RP11-1299A16.1	1	0	0	0
RP11-1299A16.3	1	0	0	0
RP11-129B9.1	1	0	0	0
RP11-129B9.2	1	0	0	0
RP11-129H15.1	1	0	0	0
RP11-129H15.3	1	0	0	0
RP11-129H15.4	1	0	0	0
RP11-129I19.2	1	0	0	0
RP11-129J12.1	1	0	0	0
RP11-129J12.2	1	0	0	0
RP11-129K12.1	1	0	0	0
RP11-129K12.3	1	0	0	0
RP11-129K12.4	1	0	0	0
RP11-129M6.1	1	0	0	0
RP11-12A16.3	1	0	0	0
RP11-12A2.1	1	0	0	0
RP11-12A2.3	1	0	0	0
RP11-12A20.2	1	0	0	0
RP11-12A20.4	1	0	0	0
RP11-12A20.6	1	0	0	0
RP11-12A20.7	1	0	0	0
RP11-12A20.8	1	0	0	0
RP11-12D16.2	1	0	0	0
RP11-12D24.10	1	0	0	0
RP11-12D24.6	1	0	0	0
RP11-12D24.7	1	0	0	0
RP11-12D5.2	1	0	0	0
RP11-12D5.3	1	0	0	0
RP11-12D5.4	1	0	0	0
RP11-12D5.5	1	0	0	0
RP11-12D5.6	1	0	0	0
RP11-12K11.1	1	0	0	0
RP11-12K11.2	1	0	0	0
RP11-12K22.1	1	0	0	0
RP11-12K6.2	1	0	0	0
RP11-12L8.1	1	0	0	0
RP11-12L8.2	1	0	0	0
RP11-12M5.1	1	0	0	0
RP11-12M5.3	1	0	0	0
RP11-12M5.4	1	0	0	0
RP11-12M9.3	1	0	0	0
RP11-12M9.4	1	0	0	0
RP11-12N13.1	1	0	0	0
RP11-12N13.2	1	0	0	0
RP11-12N13.4	1	0	0	0
RP11-12N13.6	1	0	0	0
RP11-12P19.1	1	0	0	0
RP11-12P19.2	1	0	0	0
RP11-130C19.1	1	0	0	0
RP11-130C19.3	1	0	0	0
RP11-130C6.1	1	0	0	0
RP11-130L8.1	1	0	0	0
RP11-130L8.2	1	0	0	0
RP11-130N24.2	1	0	0	0
RP11-131J3.1	1	0	0	0
RP11-131J4.12	1	0	0	0
RP11-131K17.1	1	0	0	0
RP11-131K5.1	1	0	0	0
RP11-131K5.2	1	0	0	0
RP11-131L12.2	1	0	0	0
RP11-131L23.1	1	0	0	0
RP11-131L23.2	1	0	0	0
RP11-131N11.4	1	0	0	0
RP11-1324A7.2	1	0	0	0
RP11-1325J9.1	1	0	0	0
RP11-132A1.3	1	0	0	0
RP11-132A1.4	1	0	0	0
RP11-132E11.2	1	0	0	0
RP11-132E11.3	1	0	0	0
RP11-132E11.4	1	0	0	0
RP11-132G19.3	1	0	0	0
RP11-132J14.3	1	0	0	0
RP11-132M7.2	1	0	0	0
RP11-132M7.3	1	0	0	0
RP11-132N15.1	1	0	0	0
RP11-132N15.2	1	0	0	0
RP11-132N15.3	1	0	0	0
RP11-1336O20.2	1	0	0	0
RP11-1338A24.1	1	0	0	0
RP11-133F8.2	1	0	0	0
RP11-133G22.1	1	0	0	0
RP11-133I21.2	1	0	0	0
RP11-133K1.1	1	0	0	0
RP11-133K1.6	1	0	0	0
RP11-133K1.7	1	0	0	0
RP11-133L14.2	1	0	0	0
RP11-133L19.1	1	0	0	0
RP11-133L19.2	1	0	0	0
RP11-133N21.10	1	0	0	0
RP11-133N21.12	1	0	0	0
RP11-133N21.7	1	0	0	0
RP11-1348G14.1	1	0	0	0
RP11-1348G14.4	1	0	0	0
RP11-1348G14.5	1	0	0	0
RP11-1348G14.6	1	0	0	0
RP11-134C1.1	1	0	0	0
RP11-134D3.1	1	0	0	0
RP11-134D3.2	1	0	0	0
RP11-134E15.1	1	0	0	0
RP11-134E15.2	1	0	0	0
RP11-134G8.2	1	0	0	0
RP11-134G8.7	1	0	0	0
RP11-134G8.8	1	0	0	0
RP11-134J21.1	1	0	0	0
RP11-134K1.2	1	0	0	0
RP11-134K1.3	1	0	0	0
RP11-134K13.2	1	0	0	0
RP11-134K13.4	1	0	0	0
RP11-134L4.2	1	0	0	0
RP11-134N1.2	1	0	0	0
RP11-134N8.2	1	0	0	0
RP11-134O21.1	1	0	0	0
RP11-134P9.3	1	0	0	0
RP11-135A1.2	1	0	0	0
RP11-135A1.3	1	0	0	0
RP11-135A24.2	1	0	0	0
RP11-135D11.2	1	0	0	0
RP11-135J2.3	1	0	0	0
RP11-135L13.4	1	0	0	0
RP11-135M8__A.1	1	0	0	0
RP11-1360M22.2	1	0	0	0
RP11-1365D11.1	1	0	0	0
RP11-136B18.1	1	0	0	0
RP11-136B18.2	1	0	0	0
RP11-136C24.1	1	0	0	0
RP11-136C24.2	1	0	0	0
RP11-136F16.1	1	0	0	0
RP11-136F16.2	1	0	0	0
RP11-136H13.1	1	0	0	0
RP11-136H13.2	1	0	0	0
RP11-136H19.1	1	0	0	0
RP11-136I13.1	1	0	0	0
RP11-136I13.2	1	0	0	0
RP11-136I14.2	1	0	0	0
RP11-136I14.3	1	0	0	0
RP11-136I14.4	1	0	0	0
RP11-136I14.5	1	0	0	0
RP11-136K14.1	1	0	0	0
RP11-136K14.2	1	0	0	0
RP11-136K14.3	1	0	0	0
RP11-136K7.1	1	0	0	0
RP11-136K7.2	1	0	0	0
RP11-136K7.3	1	0	0	0
RP11-136O12.2	1	0	0	0
RP11-1376P16.1	1	0	0	0
RP11-1376P16.2	1	0	0	0
RP11-1379J22.5	1	0	0	0
RP11-137D19.1	1	0	0	0
RP11-137F15.1	1	0	0	0
RP11-137H2.4	1	0	0	0
RP11-137J7.2	1	0	0	0
RP11-137J7.3	1	0	0	0
RP11-137L10.5	1	0	0	0
RP11-137N23.1	1	0	0	0
RP11-138A23.1	1	0	0	0
RP11-138A23.2	1	0	0	0
RP11-138A9.1	1	0	0	0
RP11-138A9.2	1	0	0	0
RP11-138B4.1	1	0	0	0
RP11-138C24.2	1	0	0	0
RP11-138C9.1	1	0	0	0
RP11-138E16.1	1	0	0	0
RP11-138E2.1	1	0	0	0
RP11-138E9.2	1	0	0	0
RP11-138H10.2	1	0	0	0
RP11-138H14.1	1	0	0	0
RP11-138H8.2	1	0	0	0
RP11-138H8.3	1	0	0	0
RP11-138H8.4	1	0	0	0
RP11-138H8.6	1	0	0	0
RP11-138H8.7	1	0	0	0
RP11-138I1.2	1	0	0	0
RP11-138I1.3	1	0	0	0
RP11-138I17.1	1	0	0	0
RP11-138I18.1	1	0	0	0
RP11-138I18.2	1	0	0	0
RP11-138J23.1	1	0	0	0
RP11-138M12.1	1	0	0	0
RP11-1391J7.1	1	0	0	0
RP11-1394O16.1	1	0	0	0
RP11-1396O13.1	1	0	0	0
RP11-1396O13.13	1	0	0	0
RP11-1396O13.15	1	0	0	0
RP11-1396O13.2	1	0	0	0
RP11-1396O13.22	1	0	0	0
RP11-1398P2.1	1	0	0	0
RP11-1399P15.1	1	0	0	0
RP11-139B1.1	1	0	0	0
RP11-139E19.2	1	0	0	0
RP11-139F4.2	1	0	0	0
RP11-139F9.1	1	0	0	0
RP11-139G7.1	1	0	0	0
RP11-139H15.1	1	0	0	0
RP11-139I14.2	1	0	0	0
RP11-139J15.5	1	0	0	0
RP11-139K1.2	1	0	0	0
RP11-139K4.1	1	0	0	0
RP11-139K4.2	1	0	0	0
RP11-139K4.4	1	0	0	0
RP11-13A1.1	1	0	0	0
RP11-13A1.2	1	0	0	0
RP11-13A1.3	1	0	0	0
RP11-13E1.5	1	0	0	0
RP11-13E5.2	1	0	0	0
RP11-13G14.4	1	0	0	0
RP11-13J10.1	1	0	0	0
RP11-13J8.1	1	0	0	0
RP11-13K12.1	1	0	0	0
RP11-13K12.2	1	0	0	0
RP11-13K12.5	1	0	0	0
RP11-13L2.1	1	0	0	0
RP11-13N12.1	1	0	0	0
RP11-13N12.2	1	0	0	0
RP11-13N13.2	1	0	0	0
RP11-13N13.5	1	0	0	0
RP11-13N13.6	1	0	0	0
RP11-13P5.1	1	0	0	0
RP11-13P5.2	1	0	0	0
RP11-1406H17.1	1	0	0	0
RP11-1407O15.3	1	0	0	0
RP11-140A10.3	1	0	0	0
RP11-140C18.2	1	0	0	0
RP11-140C5.3	1	0	0	0
RP11-140H17.1	1	0	0	0
RP11-140I16.2	1	0	0	0
RP11-140I16.3	1	0	0	0
RP11-140I24.1	1	0	0	0
RP11-140K17.2	1	0	0	0
RP11-140L24.3	1	0	0	0
RP11-140M13.1	1	0	0	0
RP11-1415C14.1	1	0	0	0
RP11-1415C14.2	1	0	0	0
RP11-1415C14.3	1	0	0	0
RP11-141A19.1	1	0	0	0
RP11-141A19.2	1	0	0	0
RP11-141B14.1	1	0	0	0
RP11-141C7.3	1	0	0	0
RP11-141C7.4	1	0	0	0
RP11-141E13.1	1	0	0	0
RP11-141J10.1	1	0	0	0
RP11-141J10.2	1	0	0	0
RP11-141J13.3	1	0	0	0
RP11-141J13.5	1	0	0	0
RP11-141M1.1	1	0	0	0
RP11-141O11.1	1	0	0	0
RP11-141O15.1	1	0	0	0
RP11-141P6.1	1	0	0	0
RP11-142A12.1	1	0	0	0
RP11-142A22.4	1	0	0	0
RP11-142A23.1	1	0	0	0
RP11-142A5.1	1	0	0	0
RP11-142C4.4	1	0	0	0
RP11-142C4.5	1	0	0	0
RP11-142C4.6	1	0	0	0
RP11-142G1.1	1	0	0	0
RP11-142G1.2	1	0	0	0
RP11-142G1.3	1	0	0	0
RP11-142G7.2	1	0	0	0
RP11-142I2.1	1	0	0	0
RP11-142J21.1	1	0	0	0
RP11-142J21.2	1	0	0	0
RP11-142L1.1	1	0	0	0
RP11-142L1.3	1	0	0	0
RP11-142L4.2	1	0	0	0
RP11-142L4.3	1	0	0	0
RP11-142M10.2	1	0	0	0
RP11-142O6.1	1	0	0	0
RP11-1437A8.2	1	0	0	0
RP11-1437A8.4	1	0	0	0
RP11-1437A8.5	1	0	0	0
RP11-1437A8.6	1	0	0	0
RP11-1437A8.7	1	0	0	0
RP11-143A12.3	1	0	0	0
RP11-143A22.1	1	0	0	0
RP11-143E21.1	1	0	0	0
RP11-143E21.6	1	0	0	0
RP11-143G3.1	1	0	0	0
RP11-143H17.1	1	0	0	0
RP11-143I21.1	1	0	0	0
RP11-143J12.2	1	0	0	0
RP11-143J12.3	1	0	0	0
RP11-143J24.1	1	0	0	0
RP11-143K11.1	1	0	0	0
RP11-143M1.2	1	0	0	0
RP11-143M1.3	1	0	0	0
RP11-143M1.4	1	0	0	0
RP11-143M1.7	1	0	0	0
RP11-143N13.1	1	0	0	0
RP11-143N13.2	1	0	0	0
RP11-143P4.2	1	0	0	0
RP11-144A16.1	1	0	0	0
RP11-144A16.2	1	0	0	0
RP11-144A16.5	1	0	0	0
RP11-144C15.1	1	0	0	0
RP11-144C9.1	1	0	0	0
RP11-144G16.1	1	0	0	0
RP11-144G6.10	1	0	0	0
RP11-144G6.13	1	0	0	0
RP11-144L1.4	1	0	0	0
RP11-144L1.8	1	0	0	0
RP11-144N1.1	1	0	0	0
RP11-144O23.20	1	0	0	0
RP11-145A3.1	1	0	0	0
RP11-145A3.2	1	0	0	0
RP11-145B3.2	1	0	0	0
RP11-145E17.2	1	0	0	0
RP11-145G20.1	1	0	0	0
RP11-145H9.3	1	0	0	0
RP11-145M4.1	1	0	0	0
RP11-145M4.2	1	0	0	0
RP11-145M4.3	1	0	0	0
RP11-145M9.2	1	0	0	0
RP11-145M9.4	1	0	0	0
RP11-145M9.6	1	0	0	0
RP11-145O15.2	1	0	0	0
RP11-145O15.3	1	0	0	0
RP11-145P16.3	1	0	0	0
RP11-146D12.2	1	0	0	0
RP11-146D12.5	1	0	0	0
RP11-146D12.6	1	0	0	0
RP11-146E13.3	1	0	0	0
RP11-146E13.4	1	0	0	0
RP11-146E23.2	1	0	0	0
RP11-146F11.2	1	0	0	0
RP11-146F11.3	1	0	0	0
RP11-146F11.4	1	0	0	0
RP11-146F11.5	1	0	0	0
RP11-146I2.1	1	0	0	0
RP11-146N18.1	1	0	0	0
RP11-146N23.4	1	0	0	0
RP11-146P2.1	1	0	0	0
RP11-147C23.1	1	0	0	0
RP11-147G16.1	1	0	0	0
RP11-147I11.1	1	0	0	0
RP11-147K6.1	1	0	0	0
RP11-147K6.2	1	0	0	0
RP11-147L13.7	1	0	0	0
RP11-147L13.8	1	0	0	0
RP11-148B18.1	1	0	0	0
RP11-148B18.3	1	0	0	0
RP11-148B18.4	1	0	0	0
RP11-148B3.1	1	0	0	0
RP11-148B3.2	1	0	0	0
RP11-148B6.2	1	0	0	0
RP11-148G20.1	1	0	0	0
RP11-148I19.1	1	0	0	0
RP11-148K14.1	1	0	0	0
RP11-148L24.1	1	0	0	0
RP11-148M9.1	1	0	0	0
RP11-148O21.2	1	0	0	0
RP11-148O21.3	1	0	0	0
RP11-148O21.6	1	0	0	0
RP11-148O7.2	1	0	0	0
RP11-149A7.1	1	0	0	0
RP11-149A7.2	1	0	0	0
RP11-149B9.2	1	0	0	0
RP11-149F8.3	1	0	0	0
RP11-149F8.4	1	0	0	0
RP11-149F8.5	1	0	0	0
RP11-149I2.4	1	0	0	0
RP11-149I23.3	1	0	0	0
RP11-149I9.2	1	0	0	0
RP11-149P14.1	1	0	0	0
RP11-149P24.1	1	0	0	0
RP11-14C10.1	1	0	0	0
RP11-14C10.2	1	0	0	0
RP11-14C22.3	1	0	0	0
RP11-14C22.6	1	0	0	0
RP11-14D22.1	1	0	0	0
RP11-14I17.1	1	0	0	0
RP11-14I17.2	1	0	0	0
RP11-14I17.3	1	0	0	0
RP11-14I2.2	1	0	0	0
RP11-14J7.1	1	0	0	0
RP11-14K2.1	1	0	0	0
RP11-14K3.1	1	0	0	0
RP11-14K3.2	1	0	0	0
RP11-14K3.3	1	0	0	0
RP11-14K3.4	1	0	0	0
RP11-14K3.7	1	0	0	0
RP11-14N4.1	1	0	0	0
RP11-14N7.2	1	0	0	0
RP11-14N9.2	1	0	0	0
RP11-14O19.1	1	0	0	0
RP11-14O19.2	1	0	0	0
RP11-14P20.1	1	0	0	0
RP11-150C16.1	1	0	0	0
RP11-150D20.5	1	0	0	0
RP11-150D5.2	1	0	0	0
RP11-150L8.3	1	0	0	0
RP11-150L8.4	1	0	0	0
RP11-150O12.1	1	0	0	0
RP11-150O12.2	1	0	0	0
RP11-150O12.3	1	0	0	0
RP11-150O12.4	1	0	0	0
RP11-150O12.5	1	0	0	0
RP11-150O12.6	1	0	0	0
RP11-151D14.1	1	0	0	0
RP11-151E14.1	1	0	0	0
RP11-151F5.2	1	0	0	0
RP11-151G12.2	1	0	0	0
RP11-151H2.1	1	0	0	0
RP11-151H2.3	1	0	0	0
RP11-151M7.1	1	0	0	0
RP11-151N17.1	1	0	0	0
RP11-152C15.1	1	0	0	0
RP11-152C17.1	1	0	0	0
RP11-152F13.3	1	0	0	0
RP11-152F13.7	1	0	0	0
RP11-152F13.8	1	0	0	0
RP11-152H18.4	1	0	0	0
RP11-152K4.1	1	0	0	0
RP11-152L7.1	1	0	0	0
RP11-152L7.2	1	0	0	0
RP11-152O14.1	1	0	0	0
RP11-152O14.4	1	0	0	0
RP11-152P17.1	1	0	0	0
RP11-152P17.2	1	0	0	0
RP11-152P17.3	1	0	0	0
RP11-153F1.1	1	0	0	0
RP11-153F1.2	1	0	0	0
RP11-153F5.2	1	0	0	0
RP11-153F5.3	1	0	0	0
RP11-153K11.3	1	0	0	0
RP11-153K16.1	1	0	0	0
RP11-153K16.2	1	0	0	0
RP11-153M7.1	1	0	0	0
RP11-153M7.3	1	0	0	0
RP11-153M7.5	1	0	0	0
RP11-153N17.1	1	0	0	0
RP11-154B12.3	1	0	0	0
RP11-154D17.1	1	0	0	0
RP11-154D3.1	1	0	0	0
RP11-154D6.1	1	0	0	0
RP11-154D9.1	1	0	0	0
RP11-154F14.2	1	0	0	0
RP11-154H12.2	1	0	0	0
RP11-154H12.3	1	0	0	0
RP11-154H17.1	1	0	0	0
RP11-154H23.3	1	0	0	0
RP11-154P18.2	1	0	0	0
RP11-155G14.1	1	0	0	0
RP11-155G14.5	1	0	0	0
RP11-155G15.2	1	0	0	0
RP11-155G15.3	1	0	0	0
RP11-155I9.1	1	0	0	0
RP11-155L15.1	1	0	0	0
RP11-156F23.2	1	0	0	0
RP11-156G14.6	1	0	0	0
RP11-156J23.1	1	0	0	0
RP11-156K13.1	1	0	0	0
RP11-156K13.3	1	0	0	0
RP11-156N15.1	1	0	0	0
RP11-157B13.1	1	0	0	0
RP11-157B13.3	1	0	0	0
RP11-157B13.6	1	0	0	0
RP11-157B13.7	1	0	0	0
RP11-157B13.8	1	0	0	0
RP11-157B13.9	1	0	0	0
RP11-157D18.2	1	0	0	0
RP11-157D23.1	1	0	0	0
RP11-157D23.2	1	0	0	0
RP11-157D6.1	1	0	0	0
RP11-157E14.1	1	0	0	0
RP11-157E16.1	1	0	0	0
RP11-157E21.1	1	0	0	0
RP11-157E21.2	1	0	0	0
RP11-157F20.1	1	0	0	0
RP11-157F20.3	1	0	0	0
RP11-157I4.4	1	0	0	0
RP11-157J24.1	1	0	0	0
RP11-157J24.2	1	0	0	0
RP11-157L10.1	1	0	0	0
RP11-157L3.1	1	0	0	0
RP11-157L3.2	1	0	0	0
RP11-157L3.3	1	0	0	0
RP11-157L3.4	1	0	0	0
RP11-157L3.5	1	0	0	0
RP11-157L3.6	1	0	0	0
RP11-157N3.1	1	0	0	0
RP11-157P23.2	1	0	0	0
RP11-158A14.1	1	0	0	0
RP11-158C21.2	1	0	0	0
RP11-158C21.3	1	0	0	0
RP11-158D2.1	1	0	0	0
RP11-158D2.2	1	0	0	0
RP11-158H5.7	1	0	0	0
RP11-158I3.1	1	0	0	0
RP11-158I3.3	1	0	0	0
RP11-158I9.1	1	0	0	0
RP11-158I9.7	1	0	0	0
RP11-158J3.2	1	0	0	0
RP11-158L12.2	1	0	0	0
RP11-158L12.5	1	0	0	0
RP11-158M2.4	1	0	0	0
RP11-158M2.5	1	0	0	0
RP11-158M2.6	1	0	0	0
RP11-158N24.1	1	0	0	0
RP11-158O16.1	1	0	0	0
RP11-159A18.1	1	0	0	0
RP11-159C21.4	1	0	0	0
RP11-159D12.10	1	0	0	0
RP11-159D23.2	1	0	0	0
RP11-159D8.1	1	0	0	0
RP11-159F24.2	1	0	0	0
RP11-159F24.5	1	0	0	0
RP11-159F24.6	1	0	0	0
RP11-159H10.1	1	0	0	0
RP11-159H10.3	1	0	0	0
RP11-159H10.4	1	0	0	0
RP11-159H20.1	1	0	0	0
RP11-159H20.2	1	0	0	0
RP11-159H20.3	1	0	0	0
RP11-159H22.1	1	0	0	0
RP11-159H22.2	1	0	0	0
RP11-159H3.1	1	0	0	0
RP11-159J3.1	1	0	0	0
RP11-159K7.1	1	0	0	0
RP11-159K7.2	1	0	0	0
RP11-159L8.2	1	0	0	0
RP11-159M11.2	1	0	0	0
RP11-159N11.3	1	0	0	0
RP11-15A1.3	1	0	0	0
RP11-15A1.7	1	0	0	0
RP11-15B17.2	1	0	0	0
RP11-15B17.3	1	0	0	0
RP11-15B24.1	1	0	0	0
RP11-15B24.2	1	0	0	0
RP11-15B24.3	1	0	0	0
RP11-15B24.4	1	0	0	0
RP11-15D14.2	1	0	0	0
RP11-15E1.3	1	0	0	0
RP11-15E18.1	1	0	0	0
RP11-15E18.2	1	0	0	0
RP11-15E18.3	1	0	0	0
RP11-15E18.4	1	0	0	0
RP11-15E18.5	1	0	0	0
RP11-15F12.1	1	0	0	0
RP11-15F12.3	1	0	0	0
RP11-15G16.1	1	0	0	0
RP11-15G8.1	1	0	0	0
RP11-15H20.2	1	0	0	0
RP11-15H20.3	1	0	0	0
RP11-15H20.5	1	0	0	0
RP11-15H20.6	1	0	0	0
RP11-15H20.7	1	0	0	0
RP11-15H7.2	1	0	0	0
RP11-15I11.2	1	0	0	0
RP11-15I11.3	1	0	0	0
RP11-15J10.8	1	0	0	0
RP11-15J10.9	1	0	0	0
RP11-15J23.1	1	0	0	0
RP11-15K2.2	1	0	0	0
RP11-15K3.1	1	0	0	0
RP11-15M15.1	1	0	0	0
RP11-15M15.2	1	0	0	0
RP11-15N24.4	1	0	0	0
RP11-15P13.1	1	0	0	0
RP11-160A9.2	1	0	0	0
RP11-160A9.3	1	0	0	0
RP11-160C18.2	1	0	0	0
RP11-160C18.4	1	0	0	0
RP11-160E2.11	1	0	0	0
RP11-160E2.16	1	0	0	0
RP11-160E2.17	1	0	0	0
RP11-160E2.19	1	0	0	0
RP11-160E2.21	1	0	0	0
RP11-160H12.2	1	0	0	0
RP11-160H12.3	1	0	0	0
RP11-160H22.3	1	0	0	0
RP11-160H22.5	1	0	0	0
RP11-160N1.10	1	0	0	0
RP11-160N1.8	1	0	0	0
RP11-160N1.9	1	0	0	0
RP11-160O5.1	1	0	0	0
RP11-161D15.1	1	0	0	0
RP11-161D15.3	1	0	0	0
RP11-161H23.10	1	0	0	0
RP11-161H23.8	1	0	0	0
RP11-161I10.1	1	0	0	0
RP11-161I2.1	1	0	0	0
RP11-161I6.2	1	0	0	0
RP11-161M6.2	1	0	0	0
RP11-161M6.3	1	0	0	0
RP11-161M6.5	1	0	0	0
RP11-161N3.3	1	0	0	0
RP11-162A12.2	1	0	0	0
RP11-162A12.3	1	0	0	0
RP11-162A23.5	1	0	0	0
RP11-162D16.2	1	0	0	0
RP11-162D9.1	1	0	0	0
RP11-162D9.3	1	0	0	0
RP11-162G10.1	1	0	0	0
RP11-162G10.5	1	0	0	0
RP11-162I7.1	1	0	0	0
RP11-162I7.2	1	0	0	0
RP11-162J8.2	1	0	0	0
RP11-162J8.3	1	0	0	0
RP11-162K11.4	1	0	0	0
RP11-162K6.1	1	0	0	0
RP11-162N7.1	1	0	0	0
RP11-162O12.1	1	0	0	0
RP11-163F15.1	1	0	0	0
RP11-163G10.2	1	0	0	0
RP11-163G10.4	1	0	0	0
RP11-163M18.1	1	0	0	0
RP11-163N6.2	1	0	0	0
RP11-163O19.1	1	0	0	0
RP11-163O19.10	1	0	0	0
RP11-163O19.11	1	0	0	0
RP11-163O19.3	1	0	0	0
RP11-163O19.8	1	0	0	0
RP11-164A6.1	1	0	0	0
RP11-164C1.2	1	0	0	0
RP11-164C12.1	1	0	0	0
RP11-164C12.2	1	0	0	0
RP11-164D18.2	1	0	0	0
RP11-164H5.1	1	0	0	0
RP11-164N20.2	1	0	0	0
RP11-164N3.1	1	0	0	0
RP11-164N3.2	1	0	0	0
RP11-164N3.3	1	0	0	0
RP11-164O23.5	1	0	0	0
RP11-164O23.7	1	0	0	0
RP11-164P12.3	1	0	0	0
RP11-164P12.4	1	0	0	0
RP11-165A20.3	1	0	0	0
RP11-165D20.1	1	0	0	0
RP11-165F24.2	1	0	0	0
RP11-165F24.3	1	0	0	0
RP11-165F24.5	1	0	0	0
RP11-165H23.1	1	0	0	0
RP11-165H4.2	1	0	0	0
RP11-165H4.3	1	0	0	0
RP11-165J3.5	1	0	0	0
RP11-165J3.6	1	0	0	0
RP11-165M1.2	1	0	0	0
RP11-165M1.3	1	0	0	0
RP11-165N19.2	1	0	0	0
RP11-166A12.1	1	0	0	0
RP11-166B14.1	1	0	0	0
RP11-166B2.5	1	0	0	0
RP11-166B2.8	1	0	0	0
RP11-166D18.1	1	0	0	0
RP11-166D19.1	1	0	0	0
RP11-166J22.1	1	0	0	0
RP11-166J5.1	1	0	0	0
RP11-166N17.3	1	0	0	0
RP11-166N6.2	1	0	0	0
RP11-166O4.1	1	0	0	0
RP11-166O4.4	1	0	0	0
RP11-166O4.6	1	0	0	0
RP11-166P13.3	1	0	0	0
RP11-166P13.4	1	0	0	0
RP11-167B3.1	1	0	0	0
RP11-167H9.1	1	0	0	0
RP11-167H9.5	1	0	0	0
RP11-167H9.6	1	0	0	0
RP11-167J8.3	1	0	0	0
RP11-167J8.4	1	0	0	0
RP11-167N24.3	1	0	0	0
RP11-167N24.4	1	0	0	0
RP11-167N24.5	1	0	0	0
RP11-167N24.6	1	0	0	0
RP11-167N4.4	1	0	0	0
RP11-167N4.5	1	0	0	0
RP11-167P11.2	1	0	0	0
RP11-167P20.1	1	0	0	0
RP11-167P22.3	1	0	0	0
RP11-167P22.4	1	0	0	0
RP11-167P22.5	1	0	0	0
RP11-167P23.2	1	0	0	0
RP11-167P23.4	1	0	0	0
RP11-168A11.1	1	0	0	0
RP11-168A11.4	1	0	0	0
RP11-168C9.1	1	0	0	0
RP11-168E14.1	1	0	0	0
RP11-168E17.1	1	0	0	0
RP11-168F9.2	1	0	0	0
RP11-168G16.2	1	0	0	0
RP11-168J19.2	1	0	0	0
RP11-168K11.2	1	0	0	0
RP11-168K11.3	1	0	0	0
RP11-168K9.1	1	0	0	0
RP11-168K9.2	1	0	0	0
RP11-168L22.2	1	0	0	0
RP11-168L7.1	1	0	0	0
RP11-168L7.3	1	0	0	0
RP11-168O16.1	1	0	0	0
RP11-168O16.2	1	0	0	0
RP11-168P13.1	1	0	0	0
RP11-168P6.2	1	0	0	0
RP11-168P8.3	1	0	0	0
RP11-168P8.5	1	0	0	0
RP11-169D4.1	1	0	0	0
RP11-169E6.1	1	0	0	0
RP11-169E6.3	1	0	0	0
RP11-169E6.4	1	0	0	0
RP11-169F17.1	1	0	0	0
RP11-169I9.2	1	0	0	0
RP11-169K16.4	1	0	0	0
RP11-169K16.6	1	0	0	0
RP11-169K16.8	1	0	0	0
RP11-169K17.2	1	0	0	0
RP11-169K17.3	1	0	0	0
RP11-169K17.4	1	0	0	0
RP11-169K19.1	1	0	0	0
RP11-169L17.3	1	0	0	0
RP11-169L17.5	1	0	0	0
RP11-16B13.1	1	0	0	0
RP11-16B9.1	1	0	0	0
RP11-16C1.1	1	0	0	0
RP11-16C1.2	1	0	0	0
RP11-16C1.3	1	0	0	0
RP11-16D22.2	1	0	0	0
RP11-16E18.1	1	0	0	0
RP11-16E18.3	1	0	0	0
RP11-16E23.3	1	0	0	0
RP11-16E23.4	1	0	0	0
RP11-16F15.2	1	0	0	0
RP11-16F15.4	1	0	0	0
RP1-116K23.1	1	0	0	0
RP11-16L21.7	1	0	0	0
RP11-16L9.1	1	0	0	0
RP11-16L9.2	1	0	0	0
RP11-16L9.3	1	0	0	0
RP11-16L9.4	1	0	0	0
RP11-16N11.2	1	0	0	0
RP11-16N2.1	1	0	0	0
RP11-16O13.1	1	0	0	0
RP11-16O9.2	1	0	0	0
RP11-16P20.2	1	0	0	0
RP11-16P20.3	1	0	0	0
RP11-170J3.2	1	0	0	0
RP11-170L3.2	1	0	0	0
RP11-170L3.4	1	0	0	0
RP11-170L3.5	1	0	0	0
RP11-170L3.6	1	0	0	0
RP11-170L3.7	1	0	0	0
RP11-170L9.1	1	0	0	0
RP11-170M17.2	1	0	0	0
RP11-170N11.1	1	0	0	0
RP11-170N16.1	1	0	0	0
RP11-170N16.2	1	0	0	0
RP11-170N16.3	1	0	0	0
RP11-171A24.2	1	0	0	0
RP11-171A24.3	1	0	0	0
RP11-171G2.1	1	0	0	0
RP11-171I2.3	1	0	0	0
RP11-171L9.1	1	0	0	0
RP11-171N4.1	1	0	0	0
RP11-171N4.2	1	0	0	0
RP11-171N4.3	1	0	0	0
RP11-171N4.4	1	0	0	0
RP11-172C16.4	1	0	0	0
RP11-172C16.5	1	0	0	0
RP11-172E10.1	1	0	0	0
RP11-172E9.2	1	0	0	0
RP11-172F10.1	1	0	0	0
RP11-172F4.2	1	0	0	0
RP11-173A16.1	1	0	0	0
RP11-173A16.2	1	0	0	0
RP11-173A6.2	1	0	0	0
RP11-173A8.2	1	0	0	0
RP11-173B14.4	1	0	0	0
RP11-173D14.3	1	0	0	0
RP11-173D3.1	1	0	0	0
RP11-173D3.2	1	0	0	0
RP11-173D3.3	1	0	0	0
RP11-173D9.1	1	0	0	0
RP11-173D9.5	1	0	0	0
RP11-173E2.1	1	0	0	0
RP11-173E2.2	1	0	0	0
RP11-173G21.1	1	0	0	0
RP11-173L6.1	1	0	0	0
RP11-173M1.3	1	0	0	0
RP11-173M1.4	1	0	0	0
RP11-173M1.5	1	0	0	0
RP11-173M11.2	1	0	0	0
RP11-173P15.3	1	0	0	0
RP11-173P15.5	1	0	0	0
RP11-173P15.7	1	0	0	0
RP11-174B4.2	1	0	0	0
RP11-174C7.1	1	0	0	0
RP11-174C7.2	1	0	0	0
RP11-174C7.3	1	0	0	0
RP11-174E22.2	1	0	0	0
RP11-174F8.1	1	0	0	0
RP11-174G17	1	0	0	0
RP11-174G17.2	1	0	0	0
RP11-174G6.5	1	0	0	0
RP11-174I12.2	1	0	0	0
RP11-174J11.1	1	0	0	0
RP11-174M13.1	1	0	0	0
RP11-174M13.2	1	0	0	0
RP11-174O3.1	1	0	0	0
RP11-174O3.3	1	0	0	0
RP11-174O3.4	1	0	0	0
RP11-175B12.2	1	0	0	0
RP11-175D17.3	1	0	0	0
RP11-175E9.1	1	0	0	0
RP11-175E9.2	1	0	0	0
RP11-175G14.2	1	0	0	0
RP11-175I17.6	1	0	0	0
RP11-175I6.5	1	0	0	0
RP11-175M2.1	1	0	0	0
RP11-175O19.4	1	0	0	0
RP11-175P13.2	1	0	0	0
RP11-175P13.3	1	0	0	0
RP11-175P19.2	1	0	0	0
RP11-176D17.3	1	0	0	0
RP11-176F3.7	1	0	0	0
RP11-176N18.2	1	0	0	0
RP11-177A2.5	1	0	0	0
RP11-177B4.1	1	0	0	0
RP11-177B4.2	1	0	0	0
RP11-177C12.4	1	0	0	0
RP11-177F11.1	1	0	0	0
RP11-177F15.1	1	0	0	0
RP11-177G23.2	1	0	0	0
RP11-177H2.2	1	0	0	0
RP11-177J6.1	1	0	0	0
RP11-177N22.2	1	0	0	0
RP11-177N22.3	1	0	0	0
RP11-178C3.2	1	0	0	0
RP11-178C3.6	1	0	0	0
RP11-178D12.2	1	0	0	0
RP11-178F10.1	1	0	0	0
RP11-178F10.2	1	0	0	0
RP11-178F10.3	1	0	0	0
RP11-178F10.4	1	0	0	0
RP11-178G16.4	1	0	0	0
RP11-178G16.5	1	0	0	0
RP11-178H8.3	1	0	0	0
RP11-178L8.1	1	0	0	0
RP11-178L8.3	1	0	0	0
RP11-178L8.5	1	0	0	0
RP11-178L8.8	1	0	0	0
RP11-178L8.9	1	0	0	0
RP11-179A10.1	1	0	0	0
RP11-179A10.2	1	0	0	0
RP11-179A10.3	1	0	0	0
RP11-179A16.1	1	0	0	0
RP11-179A16.2	1	0	0	0
RP11-179A18.1	1	0	0	0
RP11-179A7.2	1	0	0	0
RP11-179B15.5	1	0	0	0
RP11-179B15.6	1	0	0	0
RP11-179D22.1	1	0	0	0
RP11-179G5.1	1	0	0	0
RP11-179G8.1	1	0	0	0
RP11-179H18.5	1	0	0	0
RP11-179H18.8	1	0	0	0
RP11-179K3.2	1	0	0	0
RP11-17A19.2	1	0	0	0
RP11-17A4.1	1	0	0	0
RP11-17A4.3	1	0	0	0
RP11-17A4.4	1	0	0	0
RP1-117B12.4	1	0	0	0
RP11-17E13.2	1	0	0	0
RP11-17E2.2	1	0	0	0
RP11-17G11.1	1	0	0	0
RP11-17G12.2	1	0	0	0
RP11-17G12.3	1	0	0	0
RP11-17L5.4	1	0	0	0
RP11-17M15.1	1	0	0	0
RP11-17M15.2	1	0	0	0
RP11-17M15.4	1	0	0	0
RP11-17M24.1	1	0	0	0
RP11-17M24.2	1	0	0	0
RP1-117O3.2	1	0	0	0
RP11-17P16.2	1	0	0	0
RP1-117P20.3	1	0	0	0
RP11-180C1.1	1	0	0	0
RP11-180C16.1	1	0	0	0
RP11-180D15.1	1	0	0	0
RP11-180D21.3	1	0	0	0
RP11-180I22.2	1	0	0	0
RP11-180I4.1	1	0	0	0
RP11-180I4.2	1	0	0	0
RP11-180K7.1	1	0	0	0
RP11-180M15.3	1	0	0	0
RP11-180M15.4	1	0	0	0
RP11-180M15.5	1	0	0	0
RP11-180N14.1	1	0	0	0
RP11-180O5.2	1	0	0	0
RP11-180P8.1	1	0	0	0
RP11-180P8.2	1	0	0	0
RP11-180P8.3	1	0	0	0
RP11-180P8.4	1	0	0	0
RP11-180P8.5	1	0	0	0
RP11-181B11.1	1	0	0	0
RP11-181C21.4	1	0	0	0
RP11-181C3.1	1	0	0	0
RP11-181D18.4	1	0	0	0
RP11-181E10.3	1	0	0	0
RP11-181F12.1	1	0	0	0
RP11-181G12.2	1	0	0	0
RP11-181G12.4	1	0	0	0
RP11-181G12.5	1	0	0	0
RP11-181K12.2	1	0	0	0
RP11-181K3.4	1	0	0	0
RP11-182B22.2	1	0	0	0
RP11-182E14.1	1	0	0	0
RP11-182I10.1	1	0	0	0
RP11-182I10.2	1	0	0	0
RP11-182I10.3	1	0	0	0
RP11-182J1.1	1	0	0	0
RP11-182J1.10	1	0	0	0
RP11-182J1.11	1	0	0	0
RP11-182J1.12	1	0	0	0
RP11-182J1.13	1	0	0	0
RP11-182J1.5	1	0	0	0
RP11-182J23.1	1	0	0	0
RP11-182L21.5	1	0	0	0
RP11-182L21.6	1	0	0	0
RP11-182L7.1	1	0	0	0
RP11-182N22.7	1	0	0	0
RP11-182N22.8	1	0	0	0
RP11-183C12.1	1	0	0	0
RP11-183E24.1	1	0	0	0
RP11-183E24.2	1	0	0	0
RP11-183E9.2	1	0	0	0
RP11-183G22.1	1	0	0	0
RP11-183I6.2	1	0	0	0
RP11-183K14.1	1	0	0	0
RP11-183M13.1	1	0	0	0
RP11-184A2.2	1	0	0	0
RP11-184A2.3	1	0	0	0
RP11-184B22.2	1	0	0	0
RP11-184C23.1	1	0	0	0
RP11-184C23.4	1	0	0	0
RP11-184D12.1	1	0	0	0
RP11-184E9.1	1	0	0	0
RP11-184E9.2	1	0	0	0
RP11-184I16.3	1	0	0	0
RP11-184I16.4	1	0	0	0
RP11-184J23.2	1	0	0	0
RP11-184M15.1	1	0	0	0
RP11-184M15.2	1	0	0	0
RP11-185B14.1	1	0	0	0
RP11-185E8.1	1	0	0	0
RP11-185H22.1	1	0	0	0
RP11-185J20.2	1	0	0	0
RP11-185N2.1	1	0	0	0
RP11-185O21.1	1	0	0	0
RP11-185P18.2	1	0	0	0
RP11-186G6.5	1	0	0	0
RP11-186O14.7	1	0	0	0
RP11-187A9.3	1	0	0	0
RP11-187C18.2	1	0	0	0
RP11-187C18.3	1	0	0	0
RP11-187C18.5	1	0	0	0
RP11-187E13.1	1	0	0	0
RP11-187E13.2	1	0	0	0
RP11-187O7.1	1	0	0	0
RP11-187O7.3	1	0	0	0
RP11-188C12.2	1	0	0	0
RP11-188D8.1	1	0	0	0
RP11-188I24.1	1	0	0	0
RP11-188P17.2	1	0	0	0
RP11-189B4.6	1	0	0	0
RP11-189E14.3	1	0	0	0
RP11-189E14.4	1	0	0	0
RP11-189E14.5	1	0	0	0
RP11-189G24.2	1	0	0	0
RP11-18A15.1	1	0	0	0
RP11-18B16.1	1	0	0	0
RP11-18B16.2	1	0	0	0
RP11-18B3.2	1	0	0	0
RP11-18B3.3	1	0	0	0
RP11-18D7.3	1	0	0	0
RP11-18F14.1	1	0	0	0
RP11-18F14.4	1	0	0	0
RP11-18H21.1	1	0	0	0
RP11-18H21.2	1	0	0	0
RP11-18H21.3	1	0	0	0
RP11-18H7.1	1	0	0	0
RP11-18I14.11	1	0	0	0
RP1-118J21.24	1	0	0	0
RP1-118J21.25	1	0	0	0
RP11-18J9.3	1	0	0	0
RP11-18O11.1	1	0	0	0
RP11-18O11.2	1	0	0	0
RP11-18O15.1	1	0	0	0
RP11-190A12.8	1	0	0	0
RP11-190C22.1	1	0	0	0
RP11-190C22.8	1	0	0	0
RP11-190C22.9	1	0	0	0
RP11-190D6.2	1	0	0	0
RP11-190G13.4	1	0	0	0
RP11-190I17.2	1	0	0	0
RP11-190I17.4	1	0	0	0
RP11-190J1.3	1	0	0	0
RP11-190J23.1	1	0	0	0
RP11-190P13.1	1	0	0	0
RP11-190P13.2	1	0	0	0
RP11-191A15.1	1	0	0	0
RP11-191A15.2	1	0	0	0
RP11-191A15.4	1	0	0	0
RP11-191G24.1	1	0	0	0
RP11-191L17.1	1	0	0	0
RP11-191L9.4	1	0	0	0
RP11-191L9.5	1	0	0	0
RP11-191N8.2	1	0	0	0
RP11-192B18.1	1	0	0	0
RP11-192C21.1	1	0	0	0
RP11-192C21.2	1	0	0	0
RP11-192C21.3	1	0	0	0
RP11-192H23.6	1	0	0	0
RP11-192H23.8	1	0	0	0
RP11-192H6.2	1	0	0	0
RP11-192M23.1	1	0	0	0
RP11-192N10.2	1	0	0	0
RP11-192P3.4	1	0	0	0
RP11-192P9.1	1	0	0	0
RP11-193F5.4	1	0	0	0
RP11-193H22.2	1	0	0	0
RP11-193H5.1	1	0	0	0
RP11-193H5.2	1	0	0	0
RP11-193H5.5	1	0	0	0
RP11-193I22.2	1	0	0	0
RP11-193M21.1	1	0	0	0
RP11-193P11.3	1	0	0	0
RP11-194G10.3	1	0	0	0
RP11-194N12.2	1	0	0	0
RP11-195B17.1	1	0	0	0
RP11-195B21.3	1	0	0	0
RP11-195B3.1	1	0	0	0
RP11-195C7.1	1	0	0	0
RP11-195C7.2	1	0	0	0
RP11-195C7.3	1	0	0	0
RP11-195E2.4	1	0	0	0
RP11-195F19.5	1	0	0	0
RP11-195F19.9	1	0	0	0
RP11-195M16.1	1	0	0	0
RP11-195M16.3	1	0	0	0
RP11-196D18.1	1	0	0	0
RP11-196D18.2	1	0	0	0
RP11-196D18.4	1	0	0	0
RP11-196D18.5	1	0	0	0
RP11-196G11.2	1	0	0	0
RP11-196G11.4	1	0	0	0
RP11-196G18.1	1	0	0	0
RP11-196G18.23	1	0	0	0
RP11-196G18.24	1	0	0	0
RP11-196G18.3	1	0	0	0
RP11-196H14.3	1	0	0	0
RP11-196I18.2	1	0	0	0
RP11-196I18.3	1	0	0	0
RP11-196I18.4	1	0	0	0
RP11-196O16.1	1	0	0	0
RP11-196O2.1	1	0	0	0
RP11-196P2.1	1	0	0	0
RP11-197B12.1	1	0	0	0
RP11-197K3.1	1	0	0	0
RP11-197N18.7	1	0	0	0
RP11-197O8.1	1	0	0	0
RP11-197P3.1	1	0	0	0
RP11-197P3.4	1	0	0	0
RP11-197P3.5	1	0	0	0
RP11-198M11.2	1	0	0	0
RP11-198M15.1	1	0	0	0
RP11-199F11.2	1	0	0	0
RP11-199F6.4	1	0	0	0
RP11-19C24.1	1	0	0	0
RP11-19D2.1	1	0	0	0
RP11-19D2.2	1	0	0	0
RP11-19E11.1	1	0	0	0
RP11-19F9.1	1	0	0	0
RP11-19G24.1	1	0	0	0
RP11-19G24.2	1	0	0	0
RP11-19H6.1	1	0	0	0
RP11-19J3.5	1	0	0	0
RP11-19J5.1	1	0	0	0
RP11-19J5.2	1	0	0	0
RP11-19N8.2	1	0	0	0
RP11-19N8.3	1	0	0	0
RP11-19N8.4	1	0	0	0
RP11-19N8.6	1	0	0	0
RP11-19N8.7	1	0	0	0
RP11-19O2.1	1	0	0	0
RP11-19O2.2	1	0	0	0
RP11-19P22.10	1	0	0	0
RP11-19P22.2	1	0	0	0
RP11-19P22.3	1	0	0	0
RP11-19P22.5	1	0	0	0
RP11-19P22.6	1	0	0	0
RP11-19P22.7	1	0	0	0
RP11-19P22.8	1	0	0	0
RP11-1B20.1	1	0	0	0
RP11-1C1.4	1	0	0	0
RP11-1C1.5	1	0	0	0
RP11-1C1.6	1	0	0	0
RP11-1C1.7	1	0	0	0
RP11-1C8.4	1	0	0	0
RP11-1C8.6	1	0	0	0
RP11-1C8.7	1	0	0	0
RP11-1D12.1	1	0	0	0
RP11-1D12.2	1	0	0	0
RP11-1E1.2	1	0	0	0
RP11-1E11.1	1	0	0	0
RP11-1E11.2	1	0	0	0
RP11-1E22.1	1	0	0	0
RP11-1E3.1	1	0	0	0
RP11-1E4.1	1	0	0	0
RP11-1E6.1	1	0	0	0
RP11-1G11.2	1	0	0	0
RP11-1H15.2	1	0	0	0
RP11-1H8.1	1	0	0	0
RP11-1H8.3	1	0	0	0
RP11-1H8.4	1	0	0	0
RP11-1J11.1	1	0	0	0
RP11-1J7.1	1	0	0	0
RP11-1K3.1	1	0	0	0
RP11-1L12.3	1	0	0	0
RP11-1L9.1	1	0	0	0
RP11-1M18.1	1	0	0	0
RP11-1O10.1	1	0	0	0
RP11-1O2.1	1	0	0	0
RP11-1O7.1	1	0	0	0
RP11-200A1.1	1	0	0	0
RP11-200A13.1	1	0	0	0
RP11-200A13.2	1	0	0	0
RP11-200A13.3	1	0	0	0
RP11-201A3.1	1	0	0	0
RP11-201E8.1	1	0	0	0
RP11-201M22.1	1	0	0	0
RP11-201O14.1	1	0	0	0
RP11-201O14.2	1	0	0	0
RP11-202A13.1	1	0	0	0
RP11-202D1.2	1	0	0	0
RP11-202D1.3	1	0	0	0
RP11-202D18.2	1	0	0	0
RP11-202G11.2	1	0	0	0
RP11-202G18.1	1	0	0	0
RP11-202H2.1	1	0	0	0
RP11-202I11.2	1	0	0	0
RP11-202K23.1	1	0	0	0
RP11-203B7.1	1	0	0	0
RP11-203B7.2	1	0	0	0
RP11-203E8.1	1	0	0	0
RP11-203F10.1	1	0	0	0
RP11-203F10.6	1	0	0	0
RP11-203F8.1	1	0	0	0
RP11-203H2.1	1	0	0	0
RP11-203H2.2	1	0	0	0
RP11-203L2.3	1	0	0	0
RP11-203M5.6	1	0	0	0
RP11-203P2.2	1	0	0	0
RP11-204C23.1	1	0	0	0
RP11-204E4.3	1	0	0	0
RP11-204E9.1	1	0	0	0
RP11-204H9.2	1	0	0	0
RP11-204I15.1	1	0	0	0
RP11-204K16.1	1	0	0	0
RP11-204L24.2	1	0	0	0
RP11-204M4.1	1	0	0	0
RP11-204N11.1	1	0	0	0
RP11-204N11.2	1	0	0	0
RP11-204P2.3	1	0	0	0
RP11-205K6.1	1	0	0	0
RP11-205K6.2	1	0	0	0
RP11-205M20.7	1	0	0	0
RP11-205M3.1	1	0	0	0
RP11-205M3.3	1	0	0	0
RP11-206F17.2	1	0	0	0
RP11-206L10.1	1	0	0	0
RP11-206L10.10	1	0	0	0
RP11-206L10.2	1	0	0	0
RP11-206L10.3	1	0	0	0
RP11-206L10.4	1	0	0	0
RP11-206L10.5	1	0	0	0
RP11-206L10.8	1	0	0	0
RP11-206L10.9	1	0	0	0
RP11-206M11.7	1	0	0	0
RP11-206P5.1	1	0	0	0
RP11-207F8.1	1	0	0	0
RP11-208C17.4	1	0	0	0
RP11-208G20.2	1	0	0	0
RP11-208G20.3	1	0	0	0
RP11-208K4.1	1	0	0	0
RP11-208N20.1	1	0	0	0
RP11-208P4.1	1	0	0	0
RP11-209A2.1	1	0	0	0
RP11-209D14.2	1	0	0	0
RP11-209D14.4	1	0	0	0
RP11-209E8.1	1	0	0	0
RP11-209K10.2	1	0	0	0
RP11-209M4.1	1	0	0	0
RP11-20A20.2	1	0	0	0
RP11-20B24.3	1	0	0	0
RP11-20B24.6	1	0	0	0
RP11-20B24.7	1	0	0	0
RP11-20B7.1	1	0	0	0
RP11-20D14.3	1	0	0	0
RP11-20D14.4	1	0	0	0
RP11-20D14.6	1	0	0	0
RP11-20E23.1	1	0	0	0
RP11-20E24.1	1	0	0	0
RP11-20F24.2	1	0	0	0
RP11-20G13.1	1	0	0	0
RP11-20G13.2	1	0	0	0
RP11-20G13.3	1	0	0	0
RP1-120G22.11	1	0	0	0
RP11-20G6.2	1	0	0	0
RP11-20G6.3	1	0	0	0
RP11-20I20.2	1	0	0	0
RP11-20I20.4	1	0	0	0
RP11-20I23.11	1	0	0	0
RP11-20I23.13	1	0	0	0
RP11-20I23.6	1	0	0	0
RP11-20I23.7	1	0	0	0
RP11-20J1.1	1	0	0	0
RP11-20J15.2	1	0	0	0
RP11-20L19.1	1	0	0	0
RP11-20L24.1	1	0	0	0
RP11-20O24.1	1	0	0	0
RP11-20P5.2	1	0	0	0
RP11-210G22.1	1	0	0	0
RP11-210H10__A.1	1	0	0	0
RP11-210K20.2	1	0	0	0
RP11-210K20.3	1	0	0	0
RP11-210K20.4	1	0	0	0
RP11-210L7.1	1	0	0	0
RP11-210M15.1	1	0	0	0
RP11-210M15.2	1	0	0	0
RP11-211A18.1	1	0	0	0
RP11-211A18.2	1	0	0	0
RP11-211C9.1	1	0	0	0
RP11-211F2.1	1	0	0	0
RP11-211G23.1	1	0	0	0
RP11-211G23.2	1	0	0	0
RP11-211G3.2	1	0	0	0
RP11-211N11.5	1	0	0	0
RP11-211N8.2	1	0	0	0
RP11-211N8.3	1	0	0	0
RP11-211N8.5	1	0	0	0
RP11-211N8.6	1	0	0	0
RP11-211N8.7	1	0	0	0
RP11-212D19.5	1	0	0	0
RP11-212D3.2	1	0	0	0
RP11-212D3.4	1	0	0	0
RP11-212E8.1	1	0	0	0
RP11-212F11.1	1	0	0	0
RP11-212I21.2	1	0	0	0
RP11-212J19.1	1	0	0	0
RP11-212P7.1	1	0	0	0
RP11-212P7.2	1	0	0	0
RP11-213G2.1	1	0	0	0
RP11-213G2.3	1	0	0	0
RP11-213G2.5	1	0	0	0
RP11-213G21.1	1	0	0	0
RP11-213G21.2	1	0	0	0
RP11-213G6.2	1	0	0	0
RP11-213H15.1	1	0	0	0
RP11-213H15.4	1	0	0	0
RP11-213L8.1	1	0	0	0
RP11-213N20.1	1	0	0	0
RP11-214D15.2	1	0	0	0
RP11-214J9.1	1	0	0	0
RP11-214K3.18	1	0	0	0
RP11-214K3.19	1	0	0	0
RP11-214K3.20	1	0	0	0
RP11-214K3.21	1	0	0	0
RP11-214K3.22	1	0	0	0
RP11-214K3.23	1	0	0	0
RP11-214K3.5	1	0	0	0
RP11-214L13.1	1	0	0	0
RP11-214L19.1	1	0	0	0
RP11-214N1.1	1	0	0	0
RP11-214N15.5	1	0	0	0
RP11-214N16.2	1	0	0	0
RP11-214N9.1	1	0	0	0
RP11-214O1.1	1	0	0	0
RP11-214O1.2	1	0	0	0
RP11-214O1.3	1	0	0	0
RP11-214O14.1	1	0	0	0
RP11-215A21.2	1	0	0	0
RP11-215C7.3	1	0	0	0
RP11-215D10.1	1	0	0	0
RP11-215E13.1	1	0	0	0
RP11-215E13.2	1	0	0	0
RP11-215G15.4	1	0	0	0
RP11-215G15.5	1	0	0	0
RP11-215H18.5	1	0	0	0
RP11-215H22.1	1	0	0	0
RP11-215I16.1	1	0	0	0
RP11-215N21.1	1	0	0	0
RP11-215P8.1	1	0	0	0
RP11-215P8.3	1	0	0	0
RP11-215P8.4	1	0	0	0
RP11-216F5.1	1	0	0	0
RP11-216M21.1	1	0	0	0
RP11-216M21.2	1	0	0	0
RP11-216M21.4	1	0	0	0
RP11-216M21.5	1	0	0	0
RP11-216M21.6	1	0	0	0
RP11-216M21.7	1	0	0	0
RP11-216N14.1	1	0	0	0
RP11-216N14.5	1	0	0	0
RP11-216N14.7	1	0	0	0
RP11-216N21.1	1	0	0	0
RP11-216N21.2	1	0	0	0
RP11-216P16.4	1	0	0	0
RP11-216P16.6	1	0	0	0
RP11-217B1.2	1	0	0	0
RP11-217B7.2	1	0	0	0
RP11-217B7.3	1	0	0	0
RP11-217C7.1	1	0	0	0
RP11-217E13.1	1	0	0	0
RP11-217E22.5	1	0	0	0
RP11-217F16.1	1	0	0	0
RP11-217L21.1	1	0	0	0
RP11-217O12.1	1	0	0	0
RP11-218C14.2	1	0	0	0
RP11-218C14.5	1	0	0	0
RP11-218C14.8	1	0	0	0
RP11-218C23.1	1	0	0	0
RP11-218D6.3	1	0	0	0
RP11-218D6.4	1	0	0	0
RP11-218E15.1	1	0	0	0
RP11-218E20.2	1	0	0	0
RP11-218E20.3	1	0	0	0
RP11-218F10.3	1	0	0	0
RP11-218F4.1	1	0	0	0
RP11-218F4.2	1	0	0	0
RP11-218I7.2	1	0	0	0
RP11-218L14.4	1	0	0	0
RP11-218M11.1	1	0	0	0
RP11-218M11.3	1	0	0	0
RP11-218M11.6	1	0	0	0
RP11-218M22.2	1	0	0	0
RP11-219A15.1	1	0	0	0
RP11-219A15.2	1	0	0	0
RP11-219B17.1	1	0	0	0
RP11-219B17.2	1	0	0	0
RP11-219B4.5	1	0	0	0
RP11-219B4.6	1	0	0	0
RP11-219B4.7	1	0	0	0
RP11-219C20.1	1	0	0	0
RP11-219C20.3	1	0	0	0
RP11-219C24.10	1	0	0	0
RP11-219C24.6	1	0	0	0
RP11-219C24.8	1	0	0	0
RP11-219D15.3	1	0	0	0
RP11-219E7.1	1	0	0	0
RP11-219E7.2	1	0	0	0
RP11-219E7.3	1	0	0	0
RP11-219E7.4	1	0	0	0
RP11-219F10.1	1	0	0	0
RP11-219G10.1	1	0	0	0
RP11-219G17.4	1	0	0	0
RP11-219G17.6	1	0	0	0
RP11-219I21.1	1	0	0	0
RP11-219J21.1	1	0	0	0
RP11-219J21.2	1	0	0	0
RP11-219O3.2	1	0	0	0
RP11-21A7A.2	1	0	0	0
RP11-21A7A.4	1	0	0	0
RP11-21B21.4	1	0	0	0
RP11-21B23.2	1	0	0	0
RP11-21B23.3	1	0	0	0
RP11-21C17.1	1	0	0	0
RP11-21C4.1	1	0	0	0
RP11-21C4.4	1	0	0	0
RP11-21C4.5	1	0	0	0
RP1-121G13.2	1	0	0	0
RP1-121G13.3	1	0	0	0
RP11-21G15.1	1	0	0	0
RP11-21G20.1	1	0	0	0
RP11-21G20.3	1	0	0	0
RP11-21G20.4	1	0	0	0
RP11-21I10.2	1	0	0	0
RP11-21I4.2	1	0	0	0
RP11-21J7.1	1	0	0	0
RP11-21L1.1	1	0	0	0
RP11-21L23.2	1	0	0	0
RP11-21L23.3	1	0	0	0
RP11-21L23.4	1	0	0	0
RP11-21M24.2	1	0	0	0
RP11-21M24.3	1	0	0	0
RP11-21M7.2	1	0	0	0
RP11-220C2.1	1	0	0	0
RP11-220D10.1	1	0	0	0
RP11-220I1.2	1	0	0	0
RP11-220I1.4	1	0	0	0
RP11-220I1.5	1	0	0	0
RP11-221E20.4	1	0	0	0
RP11-221E20.5	1	0	0	0
RP11-221H10.1	1	0	0	0
RP11-221J22.1	1	0	0	0
RP11-221J22.2	1	0	0	0
RP11-221N13.2	1	0	0	0
RP11-221N13.3	1	0	0	0
RP11-221N13.4	1	0	0	0
RP11-222A11.1	1	0	0	0
RP11-222A5.1	1	0	0	0
RP11-222G7.2	1	0	0	0
RP11-222K16.1	1	0	0	0
RP11-222K16.2	1	0	0	0
RP11-222N13.1	1	0	0	0
RP11-222O23.1	1	0	0	0
RP11-223A3.1	1	0	0	0
RP11-223C24.1	1	0	0	0
RP11-223C24.2	1	0	0	0
RP11-223I10.1	1	0	0	0
RP11-223J15.2	1	0	0	0
RP11-223J6.1	1	0	0	0
RP11-223P11.2	1	0	0	0
RP11-224O19.2	1	0	0	0
RP11-224O19.4	1	0	0	0
RP11-224O19.5	1	0	0	0
RP11-224P11.1	1	0	0	0
RP11-225B17.1	1	0	0	0
RP11-225B17.2	1	0	0	0
RP11-225H22.4	1	0	0	0
RP11-225H22.5	1	0	0	0
RP11-225H22.7	1	0	0	0
RP11-225N10.1	1	0	0	0
RP11-226F19.1	1	0	0	0
RP11-226L15.1	1	0	0	0
RP11-226L15.5	1	0	0	0
RP11-226P1.1	1	0	0	0
RP11-226P1.2	1	0	0	0
RP11-226P1.3	1	0	0	0
RP11-227B21.2	1	0	0	0
RP11-227D13.1	1	0	0	0
RP11-227D13.2	1	0	0	0
RP11-227D2.3	1	0	0	0
RP11-227F19.2	1	0	0	0
RP11-227F19.5	1	0	0	0
RP11-227F8.2	1	0	0	0
RP11-227G15.2	1	0	0	0
RP11-227G15.6	1	0	0	0
RP11-227G15.8	1	0	0	0
RP11-227G15.9	1	0	0	0
RP11-227H15.4	1	0	0	0
RP11-227H4.1	1	0	0	0
RP11-227H4.5	1	0	0	0
RP11-227J5.3	1	0	0	0
RP11-227P3.1	1	0	0	0
RP11-228G3.1	1	0	0	0
RP11-228O6.2	1	0	0	0
RP11-229A12.2	1	0	0	0
RP11-229C3.4	1	0	0	0
RP11-229M1.2	1	0	0	0
RP11-229P13.15	1	0	0	0
RP11-229P13.19	1	0	0	0
RP11-229P13.2	1	0	0	0
RP11-229P13.20	1	0	0	0
RP11-229P13.22	1	0	0	0
RP11-229P13.23	1	0	0	0
RP11-229P13.25	1	0	0	0
RP11-22A3.1	1	0	0	0
RP11-22A3.2	1	0	0	0
RP11-22B10.3	1	0	0	0
RP11-22B23.1	1	0	0	0
RP11-22B23.2	1	0	0	0
RP11-22C11.1	1	0	0	0
RP11-22C11.2	1	0	0	0
RP11-22C8.1	1	0	0	0
RP11-22D3.1	1	0	0	0
RP11-22D3.2	1	0	0	0
RP11-22H5.2	1	0	0	0
RP11-22K10.1	1	0	0	0
RP1-122K4.2	1	0	0	0
RP1-122K4.3	1	0	0	0
RP11-22L13.1	1	0	0	0
RP11-22P4.1	1	0	0	0
RP11-22P4.2	1	0	0	0
RP11-22P6.2	1	0	0	0
RP11-230B22.1	1	0	0	0
RP11-230C9.1	1	0	0	0
RP11-230C9.2	1	0	0	0
RP11-230C9.3	1	0	0	0
RP11-230C9.4	1	0	0	0
RP11-230G5.2	1	0	0	0
RP11-230L22.4	1	0	0	0
RP11-231C14.5	1	0	0	0
RP11-231C14.6	1	0	0	0
RP11-231C18.1	1	0	0	0
RP11-231C18.2	1	0	0	0
RP11-231D20.2	1	0	0	0
RP11-231E19.1	1	0	0	0
RP11-231E4.2	1	0	0	0
RP11-231E6.1	1	0	0	0
RP11-231G15.1	1	0	0	0
RP11-231G15.2	1	0	0	0
RP11-231G15.3	1	0	0	0
RP11-231G3.1	1	0	0	0
RP11-231I13.2	1	0	0	0
RP11-231K24.2	1	0	0	0
RP11-231L11.1	1	0	0	0
RP11-231L11.3	1	0	0	0
RP11-231N3.1	1	0	0	0
RP11-231N9.1	1	0	0	0
RP11-231P20.2	1	0	0	0
RP11-231P20.5	1	0	0	0
RP11-232A1.2	1	0	0	0
RP11-232C2.1	1	0	0	0
RP11-232C2.2	1	0	0	0
RP11-232C2.3	1	0	0	0
RP11-232D9.1	1	0	0	0
RP11-232D9.2	1	0	0	0
RP11-232D9.3	1	0	0	0
RP11-232D9.4	1	0	0	0
RP11-232L2.2	1	0	0	0
RP11-232M24.1	1	0	0	0
RP11-233E12.1	1	0	0	0
RP11-233E12.2	1	0	0	0
RP11-233E12.4	1	0	0	0
RP11-234B24.2	1	0	0	0
RP11-234B24.4	1	0	0	0
RP11-234B24.5	1	0	0	0
RP11-234K19.1	1	0	0	0
RP11-234K24.3	1	0	0	0
RP11-234N17.1	1	0	0	0
RP11-234P3.2	1	0	0	0
RP11-234P3.4	1	0	0	0
RP11-235C23.5	1	0	0	0
RP11-235E17.3	1	0	0	0
RP11-235E17.4	1	0	0	0
RP11-235E17.5	1	0	0	0
RP11-235G24.1	1	0	0	0
RP11-235G24.2	1	0	0	0
RP11-235G24.3	1	0	0	0
RP11-235P11.1	1	0	0	0
RP11-236B18.2	1	0	0	0
RP11-236B18.5	1	0	0	0
RP11-236F9.2	1	0	0	0
RP11-236J17.3	1	0	0	0
RP11-236L14.1	1	0	0	0
RP11-236P13.1	1	0	0	0
RP11-236P24.1	1	0	0	0
RP11-236P24.3	1	0	0	0
RP11-237D3.1	1	0	0	0
RP11-237M21.1	1	0	0	0
RP11-237P21.1	1	0	0	0
RP11-238F2.1	1	0	0	0
RP11-238I10.1	1	0	0	0
RP11-238K6.1	1	0	0	0
RP11-238K6.2	1	0	0	0
RP11-239A17.1	1	0	0	0
RP11-239E10.2	1	0	0	0
RP11-239E10.3	1	0	0	0
RP11-239L20.3	1	0	0	0
RP11-23A22.1	1	0	0	0
RP11-23B15.1	1	0	0	0
RP11-23B5.1	1	0	0	0
RP11-23B7.3	1	0	0	0
RP11-23B7.4	1	0	0	0
RP11-23D24.2	1	0	0	0
RP11-23D5.1	1	0	0	0
RP11-23E10.2	1	0	0	0
RP11-23E10.3	1	0	0	0
RP11-23E10.4	1	0	0	0
RP11-23E10.5	1	0	0	0
RP11-23E19.1	1	0	0	0
RP11-23E19.2	1	0	0	0
RP11-23F23.2	1	0	0	0
RP11-23F23.3	1	0	0	0
RP11-23I7.1	1	0	0	0
RP11-23J18.1	1	0	0	0
RP11-23J9.3	1	0	0	0
RP11-23J9.6	1	0	0	0
RP11-23J9.7	1	0	0	0
RP11-23O13.1	1	0	0	0
RP11-23P13.7	1	0	0	0
RP11-240A16.1	1	0	0	0
RP11-240D10.4	1	0	0	0
RP11-240E2.2	1	0	0	0
RP11-240M16.1	1	0	0	0
RP11-241F15.1	1	0	0	0
RP11-241F15.10	1	0	0	0
RP11-241F15.3	1	0	0	0
RP11-241F15.5	1	0	0	0
RP11-241F15.6	1	0	0	0
RP11-241F15.7	1	0	0	0
RP11-241F15.9	1	0	0	0
RP11-241G9.3	1	0	0	0
RP11-241I20.1	1	0	0	0
RP11-241I20.4	1	0	0	0
RP11-241I20.5	1	0	0	0
RP11-241J12.1	1	0	0	0
RP11-241J12.3	1	0	0	0
RP11-241K18.2	1	0	0	0
RP11-241N4.2	1	0	0	0
RP11-242C24.2	1	0	0	0
RP11-242C24.3	1	0	0	0
RP11-242D8.1	1	0	0	0
RP11-242D8.2	1	0	0	0
RP11-242D8.3	1	0	0	0
RP11-242F11.2	1	0	0	0
RP11-242F24.1	1	0	0	0
RP11-242F4.2	1	0	0	0
RP11-242G20.1	1	0	0	0
RP11-242J7.1	1	0	0	0
RP11-242O24.3	1	0	0	0
RP11-242O24.5	1	0	0	0
RP11-242P2.2	1	0	0	0
RP11-243A14.1	1	0	0	0
RP11-243A14.2	1	0	0	0
RP11-243A14.3	1	0	0	0
RP11-243E13.2	1	0	0	0
RP11-243J16.8	1	0	0	0
RP11-243J18.2	1	0	0	0
RP11-243M5.1	1	0	0	0
RP11-244B22.1	1	0	0	0
RP11-244B22.11	1	0	0	0
RP11-244B22.12	1	0	0	0
RP11-244B22.13	1	0	0	0
RP11-244B22.14	1	0	0	0
RP11-244B22.3	1	0	0	0
RP11-244B22.5	1	0	0	0
RP11-244B22.6	1	0	0	0
RP11-244B22.7	1	0	0	0
RP11-244F12.1	1	0	0	0
RP11-244H18.3	1	0	0	0
RP11-244H18.4	1	0	0	0
RP11-244J10.1	1	0	0	0
RP11-244K5.6	1	0	0	0
RP11-244K5.7	1	0	0	0
RP11-244N20.7	1	0	0	0
RP11-244N9.4	1	0	0	0
RP11-244N9.6	1	0	0	0
RP11-244O19.1	1	0	0	0
RP11-245A18.1	1	0	0	0
RP11-245C17.2	1	0	0	0
RP11-245C23.3	1	0	0	0
RP11-245G13.1	1	0	0	0
RP11-245G13.2	1	0	0	0
RP11-245J24.1	1	0	0	0
RP11-245J9.4	1	0	0	0
RP11-245J9.5	1	0	0	0
RP11-245M24.1	1	0	0	0
RP11-245P10.6	1	0	0	0
RP11-245P10.8	1	0	0	0
RP11-246A10.1	1	0	0	0
RP11-246K15.1	1	0	0	0
RP11-247A12.7	1	0	0	0
RP11-247C2.1	1	0	0	0
RP11-247C2.2	1	0	0	0
RP11-247I13.6	1	0	0	0
RP11-248B24.4	1	0	0	0
RP11-248C1.3	1	0	0	0
RP11-248D7.2	1	0	0	0
RP11-248E9.1	1	0	0	0
RP11-248E9.4	1	0	0	0
RP11-248E9.5	1	0	0	0
RP11-248E9.6	1	0	0	0
RP11-248E9.7	1	0	0	0
RP11-248G5.8	1	0	0	0
RP11-248I9.2	1	0	0	0
RP11-248J18.2	1	0	0	0
RP11-248J23.7	1	0	0	0
RP11-248N22.1	1	0	0	0
RP11-248N22.2	1	0	0	0
RP11-249C24.10	1	0	0	0
RP11-249C24.11	1	0	0	0
RP11-249L21.2	1	0	0	0
RP11-249L21.4	1	0	0	0
RP11-249M12.2	1	0	0	0
RP11-24B13.1	1	0	0	0
RP11-24B13.2	1	0	0	0
RP11-24B19.3	1	0	0	0
RP11-24C14.1	1	0	0	0
RP1-124C6.1	1	0	0	0
RP11-24D15.1	1	0	0	0
RP11-24F11.2	1	0	0	0
RP11-24H1.1	1	0	0	0
RP11-24I21.1	1	0	0	0
RP11-24J23.2	1	0	0	0
RP11-24M17.3	1	0	0	0
RP11-24M17.4	1	0	0	0
RP11-24P14.1	1	0	0	0
RP11-24P4.1	1	0	0	0
RP11-250B2.2	1	0	0	0
RP11-250B2.5	1	0	0	0
RP11-250B2.6	1	0	0	0
RP11-250H24.2	1	0	0	0
RP11-250H24.4	1	0	0	0
RP11-250H24.6	1	0	0	0
RP11-251G23.2	1	0	0	0
RP11-251M1.1	1	0	0	0
RP11-251P6.1	1	0	0	0
RP11-252A24.3	1	0	0	0
RP11-252A24.5	1	0	0	0
RP11-252A24.7	1	0	0	0
RP11-252C15.1	1	0	0	0
RP11-252C24.2	1	0	0	0
RP11-252E2.1	1	0	0	0
RP11-252E2.2	1	0	0	0
RP11-252I13.1	1	0	0	0
RP11-252I13.2	1	0	0	0
RP11-252I14.1	1	0	0	0
RP11-252I14.2	1	0	0	0
RP11-252K23.1	1	0	0	0
RP11-252K23.2	1	0	0	0
RP11-252M18.3	1	0	0	0
RP11-252M21.6	1	0	0	0
RP11-252O18.2	1	0	0	0
RP11-252O18.3	1	0	0	0
RP11-252O2.2	1	0	0	0
RP11-252P19.1	1	0	0	0
RP11-252P19.2	1	0	0	0
RP11-253A20.1	1	0	0	0
RP11-253D19.1	1	0	0	0
RP11-253D19.2	1	0	0	0
RP11-253E3.1	1	0	0	0
RP11-253E3.3	1	0	0	0
RP11-253I19.3	1	0	0	0
RP11-253I19.4	1	0	0	0
RP11-253M7.3	1	0	0	0
RP11-253M7.4	1	0	0	0
RP11-253M7.6	1	0	0	0
RP11-254A17.1	1	0	0	0
RP11-254B13.1	1	0	0	0
RP11-254B13.3	1	0	0	0
RP11-254B13.4	1	0	0	0
RP11-254F19.2	1	0	0	0
RP11-254F19.3	1	0	0	0
RP11-254F7.1	1	0	0	0
RP11-254F7.2	1	0	0	0
RP11-254F7.3	1	0	0	0
RP11-254G11.1	1	0	0	0
RP11-254I22.1	1	0	0	0
RP11-254I22.2	1	0	0	0
RP11-254I22.3	1	0	0	0
RP11-255A11.2	1	0	0	0
RP11-255A11.4	1	0	0	0
RP11-255C15.3	1	0	0	0
RP11-255C15.4	1	0	0	0
RP11-255E6.5	1	0	0	0
RP11-255E6.6	1	0	0	0
RP11-255G12.2	1	0	0	0
RP11-255G12.3	1	0	0	0
RP11-255G21.1	1	0	0	0
RP11-255H23.3	1	0	0	0
RP11-255H23.4	1	0	0	0
RP11-255I10.1	1	0	0	0
RP11-255I10.2	1	0	0	0
RP11-255J3.2	1	0	0	0
RP11-255J3.3	1	0	0	0
RP11-255L13.1	1	0	0	0
RP11-255M2.1	1	0	0	0
RP11-255M2.2	1	0	0	0
RP11-255M6.1	1	0	0	0
RP11-255N24.1	1	0	0	0
RP11-255N24.4	1	0	0	0
RP11-255P5.2	1	0	0	0
RP11-256G5.1	1	0	0	0
RP11-256I23.3	1	0	0	0
RP11-256I9.2	1	0	0	0
RP11-256I9.3	1	0	0	0
RP11-256K7.1	1	0	0	0
RP11-256L11.1	1	0	0	0
RP11-256L6.3	1	0	0	0
RP11-256L6.4	1	0	0	0
RP11-256P1.1	1	0	0	0
RP11-257A22.1	1	0	0	0
RP11-257I14.1	1	0	0	0
RP11-257I8.1	1	0	0	0
RP11-257I8.2	1	0	0	0
RP11-257K9.3	1	0	0	0
RP11-257P3.3	1	0	0	0
RP11-258B16.1	1	0	0	0
RP11-258C19.4	1	0	0	0
RP11-258C19.7	1	0	0	0
RP11-258F22.1	1	0	0	0
RP11-258F22.2	1	0	0	0
RP11-258J10.1	1	0	0	0
RP11-258O13.1	1	0	0	0
RP11-259A24.1	1	0	0	0
RP11-259F16.3	1	0	0	0
RP11-259G18.1	1	0	0	0
RP11-259G18.2	1	0	0	0
RP11-259G18.3	1	0	0	0
RP11-259K15.2	1	0	0	0
RP11-259K5.1	1	0	0	0
RP11-259K5.2	1	0	0	0
RP11-259N19.1	1	0	0	0
RP11-259O18.4	1	0	0	0
RP11-259O2.1	1	0	0	0
RP11-259O2.2	1	0	0	0
RP11-259O2.3	1	0	0	0
RP11-259P1.1	1	0	0	0
RP11-259P15.1	1	0	0	0
RP11-259P15.4	1	0	0	0
RP11-259P6.3	1	0	0	0
RP11-25B7.1	1	0	0	0
RP11-25C15.1	1	0	0	0
RP11-25C19.3	1	0	0	0
RP11-25D10.1	1	0	0	0
RP11-25D10.2	1	0	0	0
RP11-25E2.1	1	0	0	0
RP11-25G10.2	1	0	0	0
RP11-25H11.1	1	0	0	0
RP11-25I11.1	1	0	0	0
RP11-25I15.1	1	0	0	0
RP11-25I15.2	1	0	0	0
RP11-25I15.3	1	0	0	0
RP1-125I3.4	1	0	0	0
RP11-25I9.2	1	0	0	0
RP11-25J3.2	1	0	0	0
RP11-25K19.1	1	0	0	0
RP11-25K21.1	1	0	0	0
RP11-25L3.3	1	0	0	0
RP11-25L5.2	1	0	0	0
RP1-125N5.2	1	0	0	0
RP11-25O10.2	1	0	0	0
RP11-25O3.1	1	0	0	0
RP11-25P11.2	1	0	0	0
RP11-260A9.1	1	0	0	0
RP11-260A9.4	1	0	0	0
RP11-260A9.6	1	0	0	0
RP11-260G13.1	1	0	0	0
RP11-260M19.1	1	0	0	0
RP11-260M19.2	1	0	0	0
RP11-260O18.1	1	0	0	0
RP11-261B23.1	1	0	0	0
RP11-261B23.2	1	0	0	0
RP11-261C10.1	1	0	0	0
RP11-261C10.2	1	0	0	0
RP11-261C10.3	1	0	0	0
RP11-261C10.5	1	0	0	0
RP11-261C10.7	1	0	0	0
RP11-261N11.8	1	0	0	0
RP11-261P24.2	1	0	0	0
RP11-261P9.4	1	0	0	0
RP11-262A12.1	1	0	0	0
RP11-262H14.11	1	0	0	0
RP11-262H14.3	1	0	0	0
RP11-262H14.4	1	0	0	0
RP11-262H14.5	1	0	0	0
RP11-262H14.7	1	0	0	0
RP11-262I2.2	1	0	0	0
RP11-262K1.1	1	0	0	0
RP11-262M14.2	1	0	0	0
RP11-263C16.2	1	0	0	0
RP11-263C24.1	1	0	0	0
RP11-263C24.3	1	0	0	0
RP11-263E1.1	1	0	0	0
RP11-263F14.3	1	0	0	0
RP11-263I1.1	1	0	0	0
RP11-263K4.1	1	0	0	0
RP11-263K4.3	1	0	0	0
RP11-263K4.4	1	0	0	0
RP11-263K4.5	1	0	0	0
RP11-264A11.1	1	0	0	0
RP11-264B14.2	1	0	0	0
RP11-264B17.2	1	0	0	0
RP11-264B17.5	1	0	0	0
RP11-264C15.2	1	0	0	0
RP11-264E18.1	1	0	0	0
RP11-264E20.1	1	0	0	0
RP11-264E20.2	1	0	0	0
RP11-264E23.1	1	0	0	0
RP11-264F23.1	1	0	0	0
RP11-264I13.2	1	0	0	0
RP11-264K23.1	1	0	0	0
RP11-264L1.3	1	0	0	0
RP11-264L1.4	1	0	0	0
RP11-265B8.5	1	0	0	0
RP11-265D19.6	1	0	0	0
RP11-265D19.7	1	0	0	0
RP11-265D20.1	1	0	0	0
RP11-265E18.1	1	0	0	0
RP11-265F19.1	1	0	0	0
RP11-265G8.3	1	0	0	0
RP11-265N6.1	1	0	0	0
RP11-265N6.2	1	0	0	0
RP11-265N7.1	1	0	0	0
RP11-265N7.2	1	0	0	0
RP11-265O12.1	1	0	0	0
RP11-265P11.1	1	0	0	0
RP11-265P11.2	1	0	0	0
RP11-266A24.1	1	0	0	0
RP11-266E16.1	1	0	0	0
RP11-266E6.3	1	0	0	0
RP11-266E8.2	1	0	0	0
RP11-266I3.1	1	0	0	0
RP11-266I3.5	1	0	0	0
RP11-266I3.7	1	0	0	0
RP11-266K4.1	1	0	0	0
RP11-266L9.1	1	0	0	0
RP11-266L9.2	1	0	0	0
RP11-266L9.3	1	0	0	0
RP11-266L9.4	1	0	0	0
RP11-266L9.5	1	0	0	0
RP11-266L9.6	1	0	0	0
RP11-266N13.2	1	0	0	0
RP11-266O15.3	1	0	0	0
RP11-266O15.4	1	0	0	0
RP11-266O8.1	1	0	0	0
RP11-267A15.1	1	0	0	0
RP11-267A15.3	1	0	0	0
RP11-267C16.1	1	0	0	0
RP11-267C16.2	1	0	0	0
RP11-267D19.1	1	0	0	0
RP11-267D19.2	1	0	0	0
RP11-267J23.1	1	0	0	0
RP11-267J23.4	1	0	0	0
RP11-267L5.1	1	0	0	0
RP11-267M23.3	1	0	0	0
RP11-267M23.4	1	0	0	0
RP11-267M23.5	1	0	0	0
RP11-267M23.6	1	0	0	0
RP11-267M23.7	1	0	0	0
RP11-267N12.1	1	0	0	0
RP11-267N12.2	1	0	0	0
RP11-268E23.2	1	0	0	0
RP11-268G12.1	1	0	0	0
RP11-268G12.2	1	0	0	0
RP11-268G12.3	1	0	0	0
RP11-268G13.1	1	0	0	0
RP11-268I9.1	1	0	0	0
RP11-268I9.3	1	0	0	0
RP11-268I9.4	1	0	0	0
RP11-268P4.2	1	0	0	0
RP11-268P4.4	1	0	0	0
RP11-268P4.5	1	0	0	0
RP11-269C4.1	1	0	0	0
RP11-269C4.2	1	0	0	0
RP11-269F21.1	1	0	0	0
RP11-269F21.2	1	0	0	0
RP11-269F21.3	1	0	0	0
RP11-269G24.2	1	0	0	0
RP11-269G24.3	1	0	0	0
RP11-269G24.4	1	0	0	0
RP11-269G24.6	1	0	0	0
RP11-269G24.8	1	0	0	0
RP11-269M20.1	1	0	0	0
RP11-269M20.2	1	0	0	0
RP11-269M20.3	1	0	0	0
RP11-26C10.1	1	0	0	0
RP11-26E5.1	1	0	0	0
RP11-26F2.2	1	0	0	0
RP11-26H16.1	1	0	0	0
RP11-26J3.1	1	0	0	0
RP11-26J3.3	1	0	0	0
RP11-26L16.1	1	0	0	0
RP11-26L20.3	1	0	0	0
RP11-26L20.4	1	0	0	0
RP11-26M5.2	1	0	0	0
RP11-26M5.3	1	0	0	0
RP11-26N15.2	1	0	0	0
RP11-26O3.1	1	0	0	0
RP11-26P13.2	1	0	0	0
RP11-270B14.1	1	0	0	0
RP11-270C12.3	1	0	0	0
RP11-270F18.2	1	0	0	0
RP11-270L13.1	1	0	0	0
RP11-270M14.1	1	0	0	0
RP11-270M14.4	1	0	0	0
RP11-271C24.2	1	0	0	0
RP11-271C24.3	1	0	0	0
RP11-271F18.1	1	0	0	0
RP11-271F18.4	1	0	0	0
RP11-271K11.1	1	0	0	0
RP11-271K11.5	1	0	0	0
RP11-271M24.2	1	0	0	0
RP11-271O3.1	1	0	0	0
RP11-272B17.1	1	0	0	0
RP11-272B17.2	1	0	0	0
RP11-272D12.1	1	0	0	0
RP11-272D12.2	1	0	0	0
RP11-272D20.2	1	0	0	0
RP11-272G22.1	1	0	0	0
RP11-272G22.2	1	0	0	0
RP11-272G22.3	1	0	0	0
RP11-272J7.4	1	0	0	0
RP11-272J7.6	1	0	0	0
RP11-272K23.3	1	0	0	0
RP11-272K23.4	1	0	0	0
RP11-272L13.2	1	0	0	0
RP11-272L13.3	1	0	0	0
RP11-272L13.4	1	0	0	0
RP11-272P10.3	1	0	0	0
RP11-273B19.1	1	0	0	0
RP11-273B19.2	1	0	0	0
RP11-273B20.3	1	0	0	0
RP11-273G15.2	1	0	0	0
RP11-273P3.1	1	0	0	0
RP11-274B18.2	1	0	0	0
RP11-274B18.3	1	0	0	0
RP11-274B18.4	1	0	0	0
RP11-274B21.10	1	0	0	0
RP11-274B21.3	1	0	0	0
RP11-274B21.4	1	0	0	0
RP11-274B21.5	1	0	0	0
RP11-274B21.8	1	0	0	0
RP11-274B21.9	1	0	0	0
RP11-274E7.1	1	0	0	0
RP11-274E7.2	1	0	0	0
RP11-274H2.2	1	0	0	0
RP11-274H2.3	1	0	0	0
RP11-274H2.5	1	0	0	0
RP11-274H24.1	1	0	0	0
RP11-274J15.2	1	0	0	0
RP11-274J16.5	1	0	0	0
RP11-274J2.1	1	0	0	0
RP11-274J7.2	1	0	0	0
RP11-274J7.3	1	0	0	0
RP11-274K13.5	1	0	0	0
RP11-274M17.1	1	0	0	0
RP11-274M17.2	1	0	0	0
RP11-274M17.3	1	0	0	0
RP11-274M4.1	1	0	0	0
RP11-275F13.3	1	0	0	0
RP11-275H4.1	1	0	0	0
RP11-275I14.2	1	0	0	0
RP11-275I4.1	1	0	0	0
RP11-275I4.2	1	0	0	0
RP11-275N1.1	1	0	0	0
RP11-275O18.1	1	0	0	0
RP11-275O4.3	1	0	0	0
RP11-275O4.4	1	0	0	0
RP11-276E15.4	1	0	0	0
RP11-276E17.2	1	0	0	0
RP11-276H1.2	1	0	0	0
RP11-276H1.3	1	0	0	0
RP11-276H19.1	1	0	0	0
RP11-276H19.2	1	0	0	0
RP11-276H19.4	1	0	0	0
RP11-276H7.2	1	0	0	0
RP11-276H7.3	1	0	0	0
RP11-276M12.1	1	0	0	0
RP11-277A4.4	1	0	0	0
RP11-277B15.1	1	0	0	0
RP11-277B15.2	1	0	0	0
RP11-277B15.3	1	0	0	0
RP11-277E18.2	1	0	0	0
RP11-277I20.2	1	0	0	0
RP11-277I20.3	1	0	0	0
RP11-277J24.1	1	0	0	0
RP11-277J6.2	1	0	0	0
RP11-277J6.3	1	0	0	0
RP11-277K23.1	1	0	0	0
RP11-277L2.3	1	0	0	0
RP11-277L2.4	1	0	0	0
RP11-277L2.5	1	0	0	0
RP11-277L2.6	1	0	0	0
RP11-277P12.10	1	0	0	0
RP11-277P12.9	1	0	0	0
RP11-278A23.2	1	0	0	0
RP11-278C7.2	1	0	0	0
RP11-278H7.1	1	0	0	0
RP11-278H7.3	1	0	0	0
RP11-278H7.4	1	0	0	0
RP11-278I4.1	1	0	0	0
RP11-278I4.2	1	0	0	0
RP11-278J20.2	1	0	0	0
RP11-278L15.2	1	0	0	0
RP11-278L15.3	1	0	0	0
RP11-278L15.4	1	0	0	0
RP11-278L15.6	1	0	0	0
RP11-279E1.1	1	0	0	0
RP11-279F6.1	1	0	0	0
RP11-279F6.2	1	0	0	0
RP11-279L11.1	1	0	0	0
RP11-279N8.1	1	0	0	0
RP11-279O17.1	1	0	0	0
RP11-279O17.2	1	0	0	0
RP11-279O17.3	1	0	0	0
RP1-127B20.4	1	0	0	0
RP1-127C7.6	1	0	0	0
RP11-27G13.1	1	0	0	0
RP11-27G13.4	1	0	0	0
RP11-27G13.5	1	0	0	0
RP11-27G22.1	1	0	0	0
RP11-27G24.1	1	0	0	0
RP11-27G24.3	1	0	0	0
RP11-27I1.4	1	0	0	0
RP11-27I1.6	1	0	0	0
RP1-127L4.10	1	0	0	0
RP1-127L4.7	1	0	0	0
RP11-27M24.1	1	0	0	0
RP11-27M24.2	1	0	0	0
RP11-27M24.3	1	0	0	0
RP11-27M5.1	1	0	0	0
RP11-27M9.1	1	0	0	0
RP11-27N21.3	1	0	0	0
RP11-27P7.1	1	0	0	0
RP11-280G9.1	1	0	0	0
RP11-280H21.1	1	0	0	0
RP11-280K24.1	1	0	0	0
RP11-280K24.6	1	0	0	0
RP11-280O1.2	1	0	0	0
RP11-280O24.1	1	0	0	0
RP11-280O24.3	1	0	0	0
RP11-281A20.1	1	0	0	0
RP11-281A20.2	1	0	0	0
RP11-281B1.2	1	0	0	0
RP11-281H11.1	1	0	0	0
RP11-281J9.1	1	0	0	0
RP11-281J9.2	1	0	0	0
RP11-281N10.1	1	0	0	0
RP11-281O15.2	1	0	0	0
RP11-281O15.4	1	0	0	0
RP11-281O15.5	1	0	0	0
RP11-281O15.7	1	0	0	0
RP11-281O15.8	1	0	0	0
RP11-281P11.1	1	0	0	0
RP11-281P23.1	1	0	0	0
RP11-282C5.1	1	0	0	0
RP11-282E4.1	1	0	0	0
RP11-282I1.1	1	0	0	0
RP11-282I1.2	1	0	0	0
RP11-282K24.2	1	0	0	0
RP11-282K24.3	1	0	0	0
RP11-282M16.1	1	0	0	0
RP11-282O18.7	1	0	0	0
RP11-283C24.1	1	0	0	0
RP11-283C24.2	1	0	0	0
RP11-283G6.3	1	0	0	0
RP11-283G6.4	1	0	0	0
RP11-283I3.1	1	0	0	0
RP11-283I3.4	1	0	0	0
RP11-283I3.6	1	0	0	0
RP11-284A20.1	1	0	0	0
RP11-284A20.2	1	0	0	0
RP11-284A20.3	1	0	0	0
RP11-284B18.3	1	0	0	0
RP11-284F21.10	1	0	0	0
RP11-284F21.8	1	0	0	0
RP11-284F21.9	1	0	0	0
RP11-284G10.1	1	0	0	0
RP11-284H18.1	1	0	0	0
RP11-284J1.1	1	0	0	0
RP11-284L19.1	1	0	0	0
RP11-284M14.1	1	0	0	0
RP11-284N8.3	1	0	0	0
RP11-284P20.3	1	0	0	0
RP11-285A1.1	1	0	0	0
RP11-285A15.1	1	0	0	0
RP11-285A18.2	1	0	0	0
RP11-285B24.1	1	0	0	0
RP11-285C1.2	1	0	0	0
RP11-285E9.5	1	0	0	0
RP11-285F16.1	1	0	0	0
RP11-285G1.14	1	0	0	0
RP11-285G1.2	1	0	0	0
RP11-285G1.9	1	0	0	0
RP11-285J16.1	1	0	0	0
RP11-285M22.1	1	0	0	0
RP11-285M22.2	1	0	0	0
RP11-285M22.3	1	0	0	0
RP11-286B14.1	1	0	0	0
RP11-286B14.2	1	0	0	0
RP11-286B5.1	1	0	0	0
RP11-286E11.2	1	0	0	0
RP11-286H14.1	1	0	0	0
RP11-286H14.2	1	0	0	0
RP11-286H14.4	1	0	0	0
RP11-286H14.6	1	0	0	0
RP11-286H14.8	1	0	0	0
RP11-286H15.1	1	0	0	0
RP11-286M16.1	1	0	0	0
RP11-286N3.1	1	0	0	0
RP11-286N3.2	1	0	0	0
RP11-286O18.1	1	0	0	0
RP11-287F9.1	1	0	0	0
RP11-287F9.2	1	0	0	0
RP11-287J9.1	1	0	0	0
RP11-288C17.1	1	0	0	0
RP11-288C17.3	1	0	0	0
RP11-288D15.1	1	0	0	0
RP11-288E14.2	1	0	0	0
RP11-288G3.3	1	0	0	0
RP11-288G3.4	1	0	0	0
RP11-288H12.4	1	0	0	0
RP11-288K12.1	1	0	0	0
RP11-288L9.1	1	0	0	0
RP11-288L9.4	1	0	0	0
RP11-289A15.1	1	0	0	0
RP11-289E15.1	1	0	0	0
RP11-289F5.1	1	0	0	0
RP11-289H16.1	1	0	0	0
RP11-289I10.2	1	0	0	0
RP11-289I10.3	1	0	0	0
RP11-289K10.1	1	0	0	0
RP11-28B23.1	1	0	0	0
RP11-28F1.2	1	0	0	0
RP11-28G8.1	1	0	0	0
RP11-28H5.2	1	0	0	0
RP1-128M12.3	1	0	0	0
RP11-28O3.1	1	0	0	0
RP11-28O3.2	1	0	0	0
RP1-128O3.4	1	0	0	0
RP1-128O3.5	1	0	0	0
RP1-128O3.6	1	0	0	0
RP11-28P17.3	1	0	0	0
RP11-290C10.1	1	0	0	0
RP11-290D2.3	1	0	0	0
RP11-290D2.5	1	0	0	0
RP11-290D2.6	1	0	0	0
RP11-290F20.1	1	0	0	0
RP11-290F20.2	1	0	0	0
RP11-290F5.1	1	0	0	0
RP11-290F5.2	1	0	0	0
RP11-290H9.4	1	0	0	0
RP11-290I21.2	1	0	0	0
RP11-290K4.1	1	0	0	0
RP11-290L1.2	1	0	0	0
RP11-290L1.5	1	0	0	0
RP11-290L1.6	1	0	0	0
RP11-290L1.7	1	0	0	0
RP11-290L7.2	1	0	0	0
RP11-290L7.5	1	0	0	0
RP11-290M5.2	1	0	0	0
RP11-290M5.4	1	0	0	0
RP11-290P14.2	1	0	0	0
RP11-291B21.2	1	0	0	0
RP11-291C6.1	1	0	0	0
RP11-291H24.1	1	0	0	0
RP11-291J9.1	1	0	0	0
RP11-291J9.2	1	0	0	0
RP11-291L19.1	1	0	0	0
RP11-291L22.4	1	0	0	0
RP11-291O7.1	1	0	0	0
RP11-292B1.2	1	0	0	0
RP11-292B8.2	1	0	0	0
RP11-292D4.1	1	0	0	0
RP11-292D4.2	1	0	0	0
RP11-292D4.3	1	0	0	0
RP11-292E2.1	1	0	0	0
RP11-292E2.2	1	0	0	0
RP11-292E2.4	1	0	0	0
RP11-292F22.5	1	0	0	0
RP11-292F22.7	1	0	0	0
RP11-292F9.1	1	0	0	0
RP11-292F9.2	1	0	0	0
RP11-292I17.1	1	0	0	0
RP11-292K15.1	1	0	0	0
RP11-293A10.3	1	0	0	0
RP11-293A21.1	1	0	0	0
RP11-293A21.2	1	0	0	0
RP11-293B20.2	1	0	0	0
RP11-293B20.3	1	0	0	0
RP11-293B7.1	1	0	0	0
RP11-293D9.2	1	0	0	0
RP11-293E1.1	1	0	0	0
RP11-293E1.2	1	0	0	0
RP11-293F5.1	1	0	0	0
RP11-293F5.8	1	0	0	0
RP11-293G6__B.2	1	0	0	0
RP11-293G6__B.4	1	0	0	0
RP11-293G6__B.8	1	0	0	0
RP11-293K19.1	1	0	0	0
RP11-293M10.1	1	0	0	0
RP11-293M10.2	1	0	0	0
RP11-293M10.4	1	0	0	0
RP11-293M10.5	1	0	0	0
RP11-293M10.6	1	0	0	0
RP11-293N14.1	1	0	0	0
RP11-293P20.4	1	0	0	0
RP11-294J22.5	1	0	0	0
RP11-294J22.6	1	0	0	0
RP11-294L11.1	1	0	0	0
RP11-294L13.1	1	0	0	0
RP11-294O2.1	1	0	0	0
RP11-294O2.2	1	0	0	0
RP11-295B17.6	1	0	0	0
RP11-295D22.1	1	0	0	0
RP11-295G12.1	1	0	0	0
RP11-295G20.2	1	0	0	0
RP11-295G24.4	1	0	0	0
RP11-295G24.5	1	0	0	0
RP11-295H24.3	1	0	0	0
RP11-295K2.3	1	0	0	0
RP11-295M18.2	1	0	0	0
RP11-295M18.6	1	0	0	0
RP11-295M3.2	1	0	0	0
RP11-295P22.1	1	0	0	0
RP11-295P22.2	1	0	0	0
RP11-295P9.12	1	0	0	0
RP11-295P9.6	1	0	0	0
RP11-296A18.3	1	0	0	0
RP11-296A18.5	1	0	0	0
RP11-296A18.6	1	0	0	0
RP11-296C13.1	1	0	0	0
RP11-296E23.1	1	0	0	0
RP11-296E23.2	1	0	0	0
RP11-296E7.1	1	0	0	0
RP11-296L20.1	1	0	0	0
RP11-296L22.7	1	0	0	0
RP11-296O14.1	1	0	0	0
RP11-296O14.2	1	0	0	0
RP11-296P7.4	1	0	0	0
RP11-297A16.2	1	0	0	0
RP11-297B17.2	1	0	0	0
RP11-297C4.3	1	0	0	0
RP11-297H3.3	1	0	0	0
RP11-297J22.1	1	0	0	0
RP11-297K7.1	1	0	0	0
RP11-297L17.2	1	0	0	0
RP11-297L17.3	1	0	0	0
RP11-297L17.4	1	0	0	0
RP11-297L17.6	1	0	0	0
RP11-297L6.1	1	0	0	0
RP11-297L6.2	1	0	0	0
RP11-297M9.1	1	0	0	0
RP11-297M9.2	1	0	0	0
RP11-297N6.4	1	0	0	0
RP11-297P16.4	1	0	0	0
RP11-298A8.2	1	0	0	0
RP11-298C3.2	1	0	0	0
RP11-298D21.1	1	0	0	0
RP11-298D21.2	1	0	0	0
RP11-298D21.3	1	0	0	0
RP11-298E10.1	1	0	0	0
RP11-298E2.2	1	0	0	0
RP11-298E9.5	1	0	0	0
RP11-298E9.6	1	0	0	0
RP11-298H24.1	1	0	0	0
RP11-298J20.3	1	0	0	0
RP11-298J23.5	1	0	0	0
RP11-298J23.8	1	0	0	0
RP11-298J23.9	1	0	0	0
RP11-298O21.2	1	0	0	0
RP11-298O21.3	1	0	0	0
RP11-298O21.5	1	0	0	0
RP11-298O21.6	1	0	0	0
RP11-298O21.7	1	0	0	0
RP11-298P6.5	1	0	0	0
RP11-299A16.1	1	0	0	0
RP11-299D14.2	1	0	0	0
RP11-299G20.3	1	0	0	0
RP11-299H21.1	1	0	0	0
RP11-299H22.1	1	0	0	0
RP11-299H22.4	1	0	0	0
RP11-299H22.5	1	0	0	0
RP11-299H22.6	1	0	0	0
RP11-299H22.7	1	0	0	0
RP11-299J3.6	1	0	0	0
RP11-299L17.1	1	0	0	0
RP11-299L17.3	1	0	0	0
RP11-299L17.4	1	0	0	0
RP11-299M14.2	1	0	0	0
RP11-299P2.1	1	0	0	0
RP11-29B11.5	1	0	0	0
RP11-29B2.5	1	0	0	0
RP11-29B9.1	1	0	0	0
RP11-29B9.2	1	0	0	0
RP11-29H23.5	1	0	0	0
RP11-29H23.6	1	0	0	0
RP11-29H23.7	1	0	0	0
RP11-29O13.1	1	0	0	0
RP11-29O6.2	1	0	0	0
RP11-29P20.1	1	0	0	0
RP11-2A1.1	1	0	0	0
RP11-2A4.3	1	0	0	0
RP11-2A4.4	1	0	0	0
RP11-2B6.2	1	0	0	0
RP11-2B6.3	1	0	0	0
RP11-2C15.1	1	0	0	0
RP11-2C24.5	1	0	0	0
RP11-2C24.6	1	0	0	0
RP11-2C7.1	1	0	0	0
RP11-2E11.10	1	0	0	0
RP11-2E11.5	1	0	0	0
RP11-2E11.9	1	0	0	0
RP11-2E17.1	1	0	0	0
RP11-2E17.2	1	0	0	0
RP11-2F20.1	1	0	0	0
RP11-2F9.3	1	0	0	0
RP11-2F9.4	1	0	0	0
RP11-2G1.1	1	0	0	0
RP11-2G1.2	1	0	0	0
RP11-2G1.3	1	0	0	0
RP1-12G14.5	1	0	0	0
RP1-12G14.6	1	0	0	0
RP11-2G17.1	1	0	0	0
RP11-2H3.6	1	0	0	0
RP11-2H8.2	1	0	0	0
RP11-2H8.3	1	0	0	0
RP11-2I17.1	1	0	0	0
RP11-2I17.4	1	0	0	0
RP11-2J18.1	1	0	0	0
RP11-2K6.2	1	0	0	0
RP11-2L13.1	1	0	0	0
RP11-2L4.1	1	0	0	0
RP11-2L8.1	1	0	0	0
RP11-2L8.2	1	0	0	0
RP11-2N1.1	1	0	0	0
RP11-2N5.1	1	0	0	0
RP11-2N5.2	1	0	0	0
RP11-2O17.2	1	0	0	0
RP11-2P2.1	1	0	0	0
RP11-300A12.2	1	0	0	0
RP11-300G22.2	1	0	0	0
RP11-300I6.5	1	0	0	0
RP11-300J18.1	1	0	0	0
RP11-300M24.1	1	0	0	0
RP11-300M6.1	1	0	0	0
RP11-301A5.2	1	0	0	0
RP11-301G19.1	1	0	0	0
RP11-301G19.2	1	0	0	0
RP11-301G21.1	1	0	0	0
RP11-301G23.1	1	0	0	0
RP11-301G7.1	1	0	0	0
RP11-301J16.7	1	0	0	0
RP11-301J7.9	1	0	0	0
RP11-301M17.1	1	0	0	0
RP11-301M17.2	1	0	0	0
RP11-301N24.3	1	0	0	0
RP11-302F12.1	1	0	0	0
RP11-302F12.2	1	0	0	0
RP11-302F12.3	1	0	0	0
RP11-302F12.4	1	0	0	0
RP11-302F12.5	1	0	0	0
RP11-302F12.7	1	0	0	0
RP11-302I18.1	1	0	0	0
RP11-302I18.3	1	0	0	0
RP11-302J23.1	1	0	0	0
RP11-302K17.3	1	0	0	0
RP11-302K17.4	1	0	0	0
RP11-302L19.1	1	0	0	0
RP11-302L19.3	1	0	0	0
RP11-302M6.5	1	0	0	0
RP11-303E16.2	1	0	0	0
RP11-303E16.5	1	0	0	0
RP11-303E16.6	1	0	0	0
RP11-303E16.7	1	0	0	0
RP11-303G3.10	1	0	0	0
RP11-303G3.6	1	0	0	0
RP11-303G3.9	1	0	0	0
RP11-304C12.3	1	0	0	0
RP11-304C12.4	1	0	0	0
RP11-304C16.2	1	0	0	0
RP11-304C16.3	1	0	0	0
RP11-304F15.4	1	0	0	0
RP11-304F15.5	1	0	0	0
RP11-304F15.6	1	0	0	0
RP11-304F15.7	1	0	0	0
RP11-304L19.11	1	0	0	0
RP11-304L19.5	1	0	0	0
RP11-304M2.1	1	0	0	0
RP11-304M2.3	1	0	0	0
RP11-304M2.5	1	0	0	0
RP11-304M2.6	1	0	0	0
RP11-305A4.3	1	0	0	0
RP11-305B6.1	1	0	0	0
RP11-305B6.2	1	0	0	0
RP11-305B6.3	1	0	0	0
RP11-305E17.6	1	0	0	0
RP11-305E17.7	1	0	0	0
RP11-305E6.4	1	0	0	0
RP11-305F18.1	1	0	0	0
RP11-305F5.2	1	0	0	0
RP11-305L7.1	1	0	0	0
RP11-305L7.3	1	0	0	0
RP11-305L7.5	1	0	0	0
RP11-305L7.6	1	0	0	0
RP11-305L7.7	1	0	0	0
RP11-305M3.2	1	0	0	0
RP11-305O4.1	1	0	0	0
RP11-305O4.2	1	0	0	0
RP11-305O6.3	1	0	0	0
RP11-305P14.1	1	0	0	0
RP11-305P22.9	1	0	0	0
RP11-306I1.1	1	0	0	0
RP11-306I1.2	1	0	0	0
RP11-306K13.1	1	0	0	0
RP11-307A17.2	1	0	0	0
RP11-307C12.12	1	0	0	0
RP11-307C18.1	1	0	0	0
RP11-307C19.1	1	0	0	0
RP11-307C19.2	1	0	0	0
RP11-307C19.3	1	0	0	0
RP11-307E17.9	1	0	0	0
RP11-307F22.2	1	0	0	0
RP11-307I14.2	1	0	0	0
RP11-307I14.3	1	0	0	0
RP11-307I14.4	1	0	0	0
RP11-307I2.1	1	0	0	0
RP11-307L14.1	1	0	0	0
RP11-307L14.2	1	0	0	0
RP11-307L3.2	1	0	0	0
RP11-307L3.4	1	0	0	0
RP11-307O1.1	1	0	0	0
RP11-307O10.1	1	0	0	0
RP11-307O13.1	1	0	0	0
RP11-307P22.1	1	0	0	0
RP11-307P5.2	1	0	0	0
RP11-308B16.2	1	0	0	0
RP11-308B5.2	1	0	0	0
RP11-308D13.3	1	0	0	0
RP11-308D16.1	1	0	0	0
RP11-308D16.2	1	0	0	0
RP11-308D16.4	1	0	0	0
RP11-308K19.2	1	0	0	0
RP11-308K2.1	1	0	0	0
RP11-308N19.1	1	0	0	0
RP11-308N19.3	1	0	0	0
RP11-308N19.4	1	0	0	0
RP11-308N19.5	1	0	0	0
RP11-309E23.2	1	0	0	0
RP11-309G3.3	1	0	0	0
RP11-309H21.2	1	0	0	0
RP11-309H21.3	1	0	0	0
RP11-309H21.4	1	0	0	0
RP11-309L24.6	1	0	0	0
RP11-309L24.9	1	0	0	0
RP11-309M23.1	1	0	0	0
RP11-309M7.1	1	0	0	0
RP11-309N17.4	1	0	0	0
RP11-309N24.1	1	0	0	0
RP11-309P22.1	1	0	0	0
RP11-30B1.1	1	0	0	0
RP1-130G2.1	1	0	0	0
RP11-30G8.1	1	0	0	0
RP11-30G8.2	1	0	0	0
RP11-30H9.1	1	0	0	0
RP11-30J20.1	1	0	0	0
RP11-30K9.1	1	0	0	0
RP11-30K9.4	1	0	0	0
RP11-30K9.5	1	0	0	0
RP11-30K9.6	1	0	0	0
RP11-30K9.7	1	0	0	0
RP11-30L15.4	1	0	0	0
RP11-30L15.6	1	0	0	0
RP1-130L23.1	1	0	0	0
RP11-30L3.2	1	0	0	0
RP11-30L8.1	1	0	0	0
RP11-30M20.1	1	0	0	0
RP11-30O15.1	1	0	0	0
RP11-30P21.2	1	0	0	0
RP11-30P6.1	1	0	0	0
RP11-30P6.6	1	0	0	0
RP11-310A13.2	1	0	0	0
RP11-310E22.4	1	0	0	0
RP11-310E22.5	1	0	0	0
RP11-310H4.1	1	0	0	0
RP11-310H4.2	1	0	0	0
RP11-310H4.3	1	0	0	0
RP11-310H4.6	1	0	0	0
RP11-310I24.1	1	0	0	0
RP11-310I9.1	1	0	0	0
RP11-310J24.3	1	0	0	0
RP11-310P5.1	1	0	0	0
RP11-310P5.2	1	0	0	0
RP11-311B14.1	1	0	0	0
RP11-311C24.1	1	0	0	0
RP11-311D14.1	1	0	0	0
RP11-311F12.1	1	0	0	0
RP11-311H10.4	1	0	0	0
RP11-311H10.7	1	0	0	0
RP11-312A15.1	1	0	0	0
RP11-312A15.3	1	0	0	0
RP11-312B18.1	1	0	0	0
RP11-312B8.1	1	0	0	0
RP11-312B8.2	1	0	0	0
RP11-312J18.3	1	0	0	0
RP11-312J18.5	1	0	0	0
RP11-312J18.6	1	0	0	0
RP11-312J18.7	1	0	0	0
RP11-312P12.3	1	0	0	0
RP11-312P21.2	1	0	0	0
RP11-313A24.1	1	0	0	0
RP11-313C4.1	1	0	0	0
RP11-313D6.3	1	0	0	0
RP11-313E19.1	1	0	0	0
RP11-313E19.2	1	0	0	0
RP11-313E4.1	1	0	0	0
RP11-313F23.2	1	0	0	0
RP11-313F23.3	1	0	0	0
RP11-313F23.4	1	0	0	0
RP11-313F23.5	1	0	0	0
RP11-313H3.1	1	0	0	0
RP11-313I2.10	1	0	0	0
RP11-313I2.11	1	0	0	0
RP11-313I2.13	1	0	0	0
RP11-313I2.2	1	0	0	0
RP11-313I2.5	1	0	0	0
RP11-313I2.6	1	0	0	0
RP11-313I2.7	1	0	0	0
RP11-313I2.8	1	0	0	0
RP11-313M3.1	1	0	0	0
RP11-313P13.3	1	0	0	0
RP11-313P13.4	1	0	0	0
RP11-313P18.1	1	0	0	0
RP11-313P18.2	1	0	0	0
RP11-313P22.1	1	0	0	0
RP11-314A15.2	1	0	0	0
RP11-314A20.1	1	0	0	0
RP11-314A5.3	1	0	0	0
RP11-314C9.2	1	0	0	0
RP11-314D7.1	1	0	0	0
RP11-314D7.2	1	0	0	0
RP11-314D7.3	1	0	0	0
RP11-314M24.1	1	0	0	0
RP11-314N13.3	1	0	0	0
RP11-314N14.1	1	0	0	0
RP11-314N2.2	1	0	0	0
RP11-314O13.1	1	0	0	0
RP11-314P15.2	1	0	0	0
RP11-315A16.1	1	0	0	0
RP11-315A17.1	1	0	0	0
RP11-315D13.1	1	0	0	0
RP11-315D16.4	1	0	0	0
RP11-315E17.1	1	0	0	0
RP11-315F22.1	1	0	0	0
RP11-315I14.2	1	0	0	0
RP11-315I14.5	1	0	0	0
RP11-315J22.5	1	0	0	0
RP11-315L6.1	1	0	0	0
RP11-315O6.1	1	0	0	0
RP11-315O6.2	1	0	0	0
RP11-315O8.1	1	0	0	0
RP11-316A16.1	1	0	0	0
RP11-316I3.1	1	0	0	0
RP11-316I3.2	1	0	0	0
RP11-316J7.4	1	0	0	0
RP11-316K19.3	1	0	0	0
RP11-316M1.3	1	0	0	0
RP11-316M20.1	1	0	0	0
RP11-316M21.7	1	0	0	0
RP11-316M21.9	1	0	0	0
RP11-316P17.2	1	0	0	0
RP11-317B17.3	1	0	0	0
RP11-317B3.2	1	0	0	0
RP11-317B7.3	1	0	0	0
RP11-317F20.2	1	0	0	0
RP11-317G22.2	1	0	0	0
RP11-317J10.4	1	0	0	0
RP11-317J19.1	1	0	0	0
RP11-317L10.1	1	0	0	0
RP11-317M11.1	1	0	0	0
RP11-317M22.1	1	0	0	0
RP11-317N6.1	1	0	0	0
RP11-317N8.3	1	0	0	0
RP11-317O24.1	1	0	0	0
RP11-317O24.2	1	0	0	0
RP11-317O24.3	1	0	0	0
RP11-317P15.3	1	0	0	0
RP11-317P15.4	1	0	0	0
RP11-317P15.5	1	0	0	0
RP11-317P15.6	1	0	0	0
RP11-318A15.2	1	0	0	0
RP11-318C2.1	1	0	0	0
RP11-318C24.1	1	0	0	0
RP11-318C24.2	1	0	0	0
RP11-318E3.4	1	0	0	0
RP11-318E3.9	1	0	0	0
RP11-318G21.4	1	0	0	0
RP11-318G8.1	1	0	0	0
RP11-318G8.2	1	0	0	0
RP11-318I4.1	1	0	0	0
RP11-318I4.2	1	0	0	0
RP11-318K12.1	1	0	0	0
RP11-318K12.2	1	0	0	0
RP11-318K12.3	1	0	0	0
RP11-318K15.2	1	0	0	0
RP11-318L16.6	1	0	0	0
RP11-318M2.3	1	0	0	0
RP11-319C21.1	1	0	0	0
RP11-319E12.1	1	0	0	0
RP11-319E12.2	1	0	0	0
RP11-319E16.1	1	0	0	0
RP11-319E16.2	1	0	0	0
RP11-319F12.2	1	0	0	0
RP11-319G6.3	1	0	0	0
RP11-319G9.3	1	0	0	0
RP11-31E13.2	1	0	0	0
RP1-131F15.2	1	0	0	0
RP11-31F19.1	1	0	0	0
RP11-31H15.2	1	0	0	0
RP11-31H5.1	1	0	0	0
RP11-31I22.1	1	0	0	0
RP11-31I22.2	1	0	0	0
RP11-31I22.3	1	0	0	0
RP11-31I22.4	1	0	0	0
RP11-31K23.1	1	0	0	0
RP11-31K23.2	1	0	0	0
RP11-31L22.3	1	0	0	0
RP11-320A16.1	1	0	0	0
RP11-320G24.1	1	0	0	0
RP11-320H14.1	1	0	0	0
RP11-320J16.1	1	0	0	0
RP11-320M16.1	1	0	0	0
RP11-320M16.2	1	0	0	0
RP11-320M2.1	1	0	0	0
RP11-320N21.2	1	0	0	0
RP11-320N7.1	1	0	0	0
RP11-320N7.2	1	0	0	0
RP11-320P7.1	1	0	0	0
RP11-320P7.2	1	0	0	0
RP11-321A17.3	1	0	0	0
RP11-321A17.5	1	0	0	0
RP11-321E2.10	1	0	0	0
RP11-321E2.11	1	0	0	0
RP11-321E2.12	1	0	0	0
RP11-321E2.13	1	0	0	0
RP11-321E2.2	1	0	0	0
RP11-321E2.3	1	0	0	0
RP11-321E2.4	1	0	0	0
RP11-321E2.5	1	0	0	0
RP11-321E2.6	1	0	0	0
RP11-321E2.7	1	0	0	0
RP11-321E2.8	1	0	0	0
RP11-321E2.9	1	0	0	0
RP11-321E8.4	1	0	0	0
RP11-321F6.1	1	0	0	0
RP11-321F8.4	1	0	0	0
RP11-321G12.1	1	0	0	0
RP11-321L2.1	1	0	0	0
RP11-321L2.2	1	0	0	0
RP11-321M21.1	1	0	0	0
RP11-322A17.1	1	0	0	0
RP11-322D14.1	1	0	0	0
RP11-322D14.2	1	0	0	0
RP11-322E11.1	1	0	0	0
RP11-322F10.2	1	0	0	0
RP11-322I2.1	1	0	0	0
RP11-322J23.1	1	0	0	0
RP11-322L17.1	1	0	0	0
RP11-322L20.1	1	0	0	0
RP11-322N21.2	1	0	0	0
RP11-323A7.1	1	0	0	0
RP11-323C15.1	1	0	0	0
RP11-323C15.2	1	0	0	0
RP11-323D18.5	1	0	0	0
RP11-323H21.3	1	0	0	0
RP11-323I1.1	1	0	0	0
RP11-323I14__A.1	1	0	0	0
RP11-323I15.2	1	0	0	0
RP11-323I15.3	1	0	0	0
RP11-323I15.5	1	0	0	0
RP11-323K10.1	1	0	0	0
RP11-323N12.5	1	0	0	0
RP11-324C10.1	1	0	0	0
RP11-324D17.1	1	0	0	0
RP11-324D17.2	1	0	0	0
RP11-324E6.4	1	0	0	0
RP11-324E6.8	1	0	0	0
RP11-324E6.9	1	0	0	0
RP11-324F11.1	1	0	0	0
RP11-324F21.1	1	0	0	0
RP11-324H7.1	1	0	0	0
RP11-324I22.2	1	0	0	0
RP11-324I22.3	1	0	0	0
RP11-324I22.4	1	0	0	0
RP11-324J13.1	1	0	0	0
RP11-324J13.2	1	0	0	0
RP11-324J3.1	1	0	0	0
RP11-324L17.1	1	0	0	0
RP11-324L3.1	1	0	0	0
RP11-324L3.5	1	0	0	0
RP11-324O2.6	1	0	0	0
RP11-324P9.1	1	0	0	0
RP11-325B23.2	1	0	0	0
RP11-325D15.2	1	0	0	0
RP11-325D8.1	1	0	0	0
RP11-325E14.2	1	0	0	0
RP11-325E14.5	1	0	0	0
RP11-325E5.1	1	0	0	0
RP11-325E5.4	1	0	0	0
RP11-325F22.2	1	0	0	0
RP11-325F22.5	1	0	0	0
RP11-325I22.1	1	0	0	0
RP11-325I22.2	1	0	0	0
RP11-325K19.2	1	0	0	0
RP11-325K19.3	1	0	0	0
RP11-325K19.6	1	0	0	0
RP11-325K4.2	1	0	0	0
RP11-325L12.3	1	0	0	0
RP11-325L12.5	1	0	0	0
RP11-325L7.2	1	0	0	0
RP11-325M4.2	1	0	0	0
RP11-325N19.3	1	0	0	0
RP11-325O24.1	1	0	0	0
RP11-325O24.2	1	0	0	0
RP11-325O24.5	1	0	0	0
RP11-325P15.1	1	0	0	0
RP11-325P15.2	1	0	0	0
RP11-326A13.1	1	0	0	0
RP11-326A13.3	1	0	0	0
RP11-326A19.2	1	0	0	0
RP11-326A19.3	1	0	0	0
RP11-326A19.4	1	0	0	0
RP11-326A19.5	1	0	0	0
RP11-326C3.10	1	0	0	0
RP11-326C3.11	1	0	0	0
RP11-326C3.12	1	0	0	0
RP11-326C3.13	1	0	0	0
RP11-326C3.14	1	0	0	0
RP11-326C3.15	1	0	0	0
RP11-326C3.2	1	0	0	0
RP11-326C3.4	1	0	0	0
RP11-326C3.7	1	0	0	0
RP11-326E22.1	1	0	0	0
RP11-326G21.1	1	0	0	0
RP11-326I11.1	1	0	0	0
RP11-326I11.3	1	0	0	0
RP11-326I11.4	1	0	0	0
RP11-326I11.5	1	0	0	0
RP11-326I19.3	1	0	0	0
RP11-326J18.1	1	0	0	0
RP11-326K13.2	1	0	0	0
RP11-326L17.1	1	0	0	0
RP11-326L2.1	1	0	0	0
RP11-326N17.1	1	0	0	0
RP11-327F22.1	1	0	0	0
RP11-327F22.2	1	0	0	0
RP11-327F22.4	1	0	0	0
RP11-327F22.5	1	0	0	0
RP11-327F22.6	1	0	0	0
RP11-327I22.1	1	0	0	0
RP11-327I22.5	1	0	0	0
RP11-327I22.6	1	0	0	0
RP11-327I22.8	1	0	0	0
RP11-327J17.1	1	0	0	0
RP11-327J17.2	1	0	0	0
RP11-327L3.3	1	0	0	0
RP11-327O17.2	1	0	0	0
RP11-327P2.5	1	0	0	0
RP11-328C8.2	1	0	0	0
RP11-328C8.5	1	0	0	0
RP11-328D5.1	1	0	0	0
RP11-328J14.1	1	0	0	0
RP11-328J14.2	1	0	0	0
RP11-328J2.1	1	0	0	0
RP11-328J6.1	1	0	0	0
RP11-328K15.1	1	0	0	0
RP11-328K2.1	1	0	0	0
RP11-328K22.1	1	0	0	0
RP11-328K4.1	1	0	0	0
RP11-328L11.1	1	0	0	0
RP11-328M4.2	1	0	0	0
RP11-328M4.3	1	0	0	0
RP11-328N19.1	1	0	0	0
RP11-328P23.2	1	0	0	0
RP11-328P23.3	1	0	0	0
RP11-329A14.1	1	0	0	0
RP11-329A14.2	1	0	0	0
RP11-329B9.1	1	0	0	0
RP11-329B9.3	1	0	0	0
RP11-329B9.4	1	0	0	0
RP11-329B9.5	1	0	0	0
RP11-329E24.6	1	0	0	0
RP11-329J18.3	1	0	0	0
RP11-329J18.4	1	0	0	0
RP11-329N22.1	1	0	0	0
RP11-32B5.1	1	0	0	0
RP11-32B5.2	1	0	0	0
RP11-32B5.4	1	0	0	0
RP11-32B5.5	1	0	0	0
RP11-32B5.7	1	0	0	0
RP11-32D16.1	1	0	0	0
RP11-32F11.2	1	0	0	0
RP11-32I2.1	1	0	0	0
RP11-32K4.1	1	0	0	0
RP11-32P22.1	1	0	0	0
RP11-330A16.1	1	0	0	0
RP11-330C7.3	1	0	0	0
RP11-330C7.4	1	0	0	0
RP11-330L19.1	1	0	0	0
RP11-330L19.2	1	0	0	0
RP11-330M19.1	1	0	0	0
RP11-330M2.3	1	0	0	0
RP11-330M2.4	1	0	0	0
RP11-330O11.3	1	0	0	0
RP11-331F4.1	1	0	0	0
RP11-331F4.4	1	0	0	0
RP11-331F9.3	1	0	0	0
RP11-331F9.4	1	0	0	0
RP11-331G2.6	1	0	0	0
RP11-331H13.1	1	0	0	0
RP11-331H2.3	1	0	0	0
RP11-331H2.4	1	0	0	0
RP11-331K15.1	1	0	0	0
RP11-331K21.1	1	0	0	0
RP11-331N16.1	1	0	0	0
RP11-331O9.1	1	0	0	0
RP11-331O9.2	1	0	0	0
RP11-331O9.3	1	0	0	0
RP11-331O9.4	1	0	0	0
RP11-331O9.5	1	0	0	0
RP11-331O9.6	1	0	0	0
RP11-332E19.1	1	0	0	0
RP11-332E19.2	1	0	0	0
RP11-332E3.2	1	0	0	0
RP11-332E4.1	1	0	0	0
RP11-332G1.1	1	0	0	0
RP11-332H14.1	1	0	0	0
RP11-332H18.3	1	0	0	0
RP11-332H18.4	1	0	0	0
RP11-332H18.5	1	0	0	0
RP11-332H21.2	1	0	0	0
RP11-332J15.1	1	0	0	0
RP11-332J15.2	1	0	0	0
RP11-332J15.3	1	0	0	0
RP11-332J15.4	1	0	0	0
RP11-332L8.1	1	0	0	0
RP11-332M4.1	1	0	0	0
RP11-332O19.2	1	0	0	0
RP11-332P22.2	1	0	0	0
RP11-333A23.1	1	0	0	0
RP11-333A23.2	1	0	0	0
RP11-333A23.4	1	0	0	0
RP11-333E1.2	1	0	0	0
RP11-333E13.2	1	0	0	0
RP11-333E13.4	1	0	0	0
RP11-333I13.1	1	0	0	0
RP11-333J10.2	1	0	0	0
RP11-333J10.3	1	0	0	0
RP11-333O1.1	1	0	0	0
RP11-334E6.12	1	0	0	0
RP11-334E6.2	1	0	0	0
RP11-334E6.4	1	0	0	0
RP11-334L9.1	1	0	0	0
RP11-334N17.1	1	0	0	0
RP11-335E14.1	1	0	0	0
RP11-335E6.2	1	0	0	0
RP11-335E6.3	1	0	0	0
RP11-335E6.4	1	0	0	0
RP11-335E8.1	1	0	0	0
RP11-335F8.2	1	0	0	0
RP11-335G20.7	1	0	0	0
RP11-335H2.2	1	0	0	0
RP11-335I12.2	1	0	0	0
RP11-335K5.2	1	0	0	0
RP11-335L23.2	1	0	0	0
RP11-335L23.4	1	0	0	0
RP11-335L23.5	1	0	0	0
RP11-335M9.1	1	0	0	0
RP11-335O13.7	1	0	0	0
RP11-335O13.8	1	0	0	0
RP11-335O4.1	1	0	0	0
RP11-335O4.3	1	0	0	0
RP11-336A10.4	1	0	0	0
RP11-336A10.5	1	0	0	0
RP11-336A10.7	1	0	0	0
RP11-336F14.1	1	0	0	0
RP11-336K24.5	1	0	0	0
RP11-336N8.1	1	0	0	0
RP11-336N8.2	1	0	0	0
RP11-336N8.3	1	0	0	0
RP11-336N8.4	1	0	0	0
RP11-337A23.3	1	0	0	0
RP11-337A23.5	1	0	0	0
RP11-337A23.6	1	0	0	0
RP11-337C18.4	1	0	0	0
RP11-337C18.7	1	0	0	0
RP11-337C18.9	1	0	0	0
RP11-337N6.1	1	0	0	0
RP11-337N6.2	1	0	0	0
RP11-338C15.2	1	0	0	0
RP11-338C15.3	1	0	0	0
RP11-338C15.5	1	0	0	0
RP11-338E21.1	1	0	0	0
RP11-338E21.2	1	0	0	0
RP11-338E21.3	1	0	0	0
RP11-338H14.1	1	0	0	0
RP11-338I21.1	1	0	0	0
RP11-338I24.1	1	0	0	0
RP11-338K13.1	1	0	0	0
RP11-338L18.1	1	0	0	0
RP11-338L22.2	1	0	0	0
RP11-338L22.3	1	0	0	0
RP11-338N10.1	1	0	0	0
RP11-338N10.2	1	0	0	0
RP11-338N10.3	1	0	0	0
RP11-338N12.1	1	0	0	0
RP11-338O1.2	1	0	0	0
RP11-338O1.3	1	0	0	0
RP11-339A11.1	1	0	0	0
RP11-339A11.2	1	0	0	0
RP11-339A7.1	1	0	0	0
RP11-339B21.11	1	0	0	0
RP11-339B21.13	1	0	0	0
RP11-339B21.14	1	0	0	0
RP11-339B21.15	1	0	0	0
RP11-339B21.8	1	0	0	0
RP11-339D20.1	1	0	0	0
RP11-339D23.1	1	0	0	0
RP11-339F13.2	1	0	0	0
RP11-339N8.1	1	0	0	0
RP11-33A14.1	1	0	0	0
RP11-33A14.3	1	0	0	0
RP11-33B1.2	1	0	0	0
RP11-33B1.3	1	0	0	0
RP11-33B1.4	1	0	0	0
RP11-33E15.1	1	0	0	0
RP11-33E24.3	1	0	0	0
RP11-33G16.1	1	0	0	0
RP11-33I11.2	1	0	0	0
RP11-33I11.3	1	0	0	0
RP11-33M22.2	1	0	0	0
RP11-33N16.2	1	0	0	0
RP11-33O4.1	1	0	0	0
RP11-340A13.1	1	0	0	0
RP11-340A13.2	1	0	0	0
RP11-340A13.3	1	0	0	0
RP11-340B18.1	1	0	0	0
RP11-340C20.3	1	0	0	0
RP11-340F14.5	1	0	0	0
RP11-340F16.1	1	0	0	0
RP11-340I6.1	1	0	0	0
RP11-340I6.3	1	0	0	0
RP11-340I6.4	1	0	0	0
RP11-340I6.5	1	0	0	0
RP11-340I6.6	1	0	0	0
RP11-340I6.7	1	0	0	0
RP11-340I6.8	1	0	0	0
RP11-340M11.1	1	0	0	0
RP11-341A11.2	1	0	0	0
RP11-341A22.1	1	0	0	0
RP11-341A22.2	1	0	0	0
RP11-341B24.3	1	0	0	0
RP11-341G2.3	1	0	0	0
RP11-341G23.2	1	0	0	0
RP11-341G5.1	1	0	0	0
RP11-341G5.2	1	0	0	0
RP11-341N2.1	1	0	0	0
RP11-342A1.1	1	0	0	0
RP11-342A23.1	1	0	0	0
RP11-342C20.2	1	0	0	0
RP11-342C24.8	1	0	0	0
RP11-342D11.3	1	0	0	0
RP11-342D14.1	1	0	0	0
RP11-342F17.1	1	0	0	0
RP11-342F17.2	1	0	0	0
RP11-342F21.1	1	0	0	0
RP11-342I1.2	1	0	0	0
RP11-342K6.3	1	0	0	0
RP11-342K6.4	1	0	0	0
RP11-342L8.2	1	0	0	0
RP11-342M1.6	1	0	0	0
RP11-342M1.7	1	0	0	0
RP11-342M21.2	1	0	0	0
RP11-342M3.1	1	0	0	0
RP11-342M3.2	1	0	0	0
RP11-342M3.5	1	0	0	0
RP11-343B18.2	1	0	0	0
RP11-343B22.2	1	0	0	0
RP11-343B5.1	1	0	0	0
RP11-343C2.10	1	0	0	0
RP11-343D2.11	1	0	0	0
RP11-343D24.2	1	0	0	0
RP11-343H19.1	1	0	0	0
RP11-343H5.4	1	0	0	0
RP11-343J18.1	1	0	0	0
RP11-343J18.2	1	0	0	0
RP11-343J3.2	1	0	0	0
RP11-343J3.5	1	0	0	0
RP11-343J3.6	1	0	0	0
RP11-343J3.7	1	0	0	0
RP11-343K8.3	1	0	0	0
RP11-343L5.2	1	0	0	0
RP11-343N15.1	1	0	0	0
RP11-343N15.2	1	0	0	0
RP11-343N15.5	1	0	0	0
RP11-343P9.1	1	0	0	0
RP11-344A16.2	1	0	0	0
RP11-344A5.1	1	0	0	0
RP11-344A7.1	1	0	0	0
RP11-344B2.2	1	0	0	0
RP11-344B2.3	1	0	0	0
RP11-344B23.2	1	0	0	0
RP11-344B5.2	1	0	0	0
RP11-344B5.3	1	0	0	0
RP11-344B5.4	1	0	0	0
RP11-344E13.1	1	0	0	0
RP11-344E13.4	1	0	0	0
RP11-344F13.1	1	0	0	0
RP11-344G13.1	1	0	0	0
RP11-344G13.2	1	0	0	0
RP11-344H11.4	1	0	0	0
RP11-344H11.5	1	0	0	0
RP11-344J7.2	1	0	0	0
RP11-344L13.1	1	0	0	0
RP11-344L13.2	1	0	0	0
RP11-344L21.1	1	0	0	0
RP11-344N10.4	1	0	0	0
RP11-344N10.5	1	0	0	0
RP11-344N17.11	1	0	0	0
RP11-344N17.12	1	0	0	0
RP11-344N17.13	1	0	0	0
RP11-344N17.15	1	0	0	0
RP11-344N17.2	1	0	0	0
RP11-344N17.3	1	0	0	0
RP11-344N17.6	1	0	0	0
RP11-344N17.8	1	0	0	0
RP11-344N17.9	1	0	0	0
RP11-344P13.1	1	0	0	0
RP11-344P13.3	1	0	0	0
RP11-344P13.4	1	0	0	0
RP11-344P13.6	1	0	0	0
RP11-345E19.2	1	0	0	0
RP11-345F18.1	1	0	0	0
RP11-345I18.1	1	0	0	0
RP11-345I18.4	1	0	0	0
RP11-345I18.6	1	0	0	0
RP11-345J13.1	1	0	0	0
RP11-345J4.1	1	0	0	0
RP11-345J4.3	1	0	0	0
RP11-345J4.6	1	0	0	0
RP11-345K20.2	1	0	0	0
RP11-345L23.1	1	0	0	0
RP11-345M22.1	1	0	0	0
RP11-345M22.2	1	0	0	0
RP11-345M22.3	1	0	0	0
RP11-345P4.6	1	0	0	0
RP11-345P4.7	1	0	0	0
RP11-346C16.1	1	0	0	0
RP11-346C16.2	1	0	0	0
RP11-346C16.4	1	0	0	0
RP11-346C16.6	1	0	0	0
RP11-346C20.3	1	0	0	0
RP11-346C20.4	1	0	0	0
RP11-346D14.1	1	0	0	0
RP11-346D19.1	1	0	0	0
RP11-346D6.4	1	0	0	0
RP11-346D6.6	1	0	0	0
RP11-346E8.1	1	0	0	0
RP11-346I3.2	1	0	0	0
RP11-346I3.4	1	0	0	0
RP11-346J10.1	1	0	0	0
RP11-346K17.3	1	0	0	0
RP11-346L1.2	1	0	0	0
RP11-346M5.1	1	0	0	0
RP11-347C12.1	1	0	0	0
RP11-347C12.10	1	0	0	0
RP11-347C12.3	1	0	0	0
RP11-347C12.8	1	0	0	0
RP11-347C12.9	1	0	0	0
RP11-347C18.1	1	0	0	0
RP11-347C18.3	1	0	0	0
RP11-347C18.4	1	0	0	0
RP11-347D21.1	1	0	0	0
RP11-347D21.2	1	0	0	0
RP11-347D21.3	1	0	0	0
RP11-347D21.4	1	0	0	0
RP11-347E10.1	1	0	0	0
RP11-347H15.1	1	0	0	0
RP11-347H15.2	1	0	0	0
RP11-347H15.3	1	0	0	0
RP11-347H15.4	1	0	0	0
RP11-347H15.5	1	0	0	0
RP11-347H15.6	1	0	0	0
RP11-347I19.8	1	0	0	0
RP11-347J14.4	1	0	0	0
RP11-347J14.7	1	0	0	0
RP11-347J14.8	1	0	0	0
RP11-347K2.1	1	0	0	0
RP11-347K2.2	1	0	0	0
RP11-347L18.1	1	0	0	0
RP11-347P5.1	1	0	0	0
RP11-348A7.1	1	0	0	0
RP11-348F1.2	1	0	0	0
RP11-348F1.3	1	0	0	0
RP11-348H3.2	1	0	0	0
RP11-348H3.4	1	0	0	0
RP11-348H3.5	1	0	0	0
RP11-348J12.2	1	0	0	0
RP11-348J24.1	1	0	0	0
RP11-348M3.2	1	0	0	0
RP11-348N5.7	1	0	0	0
RP11-348P10.2	1	0	0	0
RP11-349A22.2	1	0	0	0
RP11-349A22.3	1	0	0	0
RP11-349A8.3	1	0	0	0
RP11-349E4.1	1	0	0	0
RP11-349G13.1	1	0	0	0
RP11-349G13.2	1	0	0	0
RP11-349G13.3	1	0	0	0
RP11-349K16.1	1	0	0	0
RP11-349K21.1	1	0	0	0
RP11-349N19.2	1	0	0	0
RP11-349P19.1	1	0	0	0
RP11-34C15.2	1	0	0	0
RP11-34D15.2	1	0	0	0
RP1-134E15.3	1	0	0	0
RP11-34F13.2	1	0	0	0
RP11-34H11.1	1	0	0	0
RP11-34H11.3	1	0	0	0
RP11-34H11.5	1	0	0	0
RP11-34H11.6	1	0	0	0
RP11-34N19.1	1	0	0	0
RP1-134O19.3	1	0	0	0
RP11-34P1.1	1	0	0	0
RP11-34P1.2	1	0	0	0
RP11-34P1.4	1	0	0	0
RP11-34P13.13	1	0	0	0
RP11-34P13.14	1	0	0	0
RP11-34P13.15	1	0	0	0
RP11-34P13.16	1	0	0	0
RP11-34P13.7	1	0	0	0
RP11-34P13.8	1	0	0	0
RP11-34P13.9	1	0	0	0
RP11-350A1.2	1	0	0	0
RP11-350D17.2	1	0	0	0
RP11-350D17.3	1	0	0	0
RP11-350D23.4	1	0	0	0
RP11-350E12.4	1	0	0	0
RP11-350E12.5	1	0	0	0
RP11-350F16.1	1	0	0	0
RP11-350F16.2	1	0	0	0
RP11-350F4.2	1	0	0	0
RP11-350G13.1	1	0	0	0
RP11-350G24.1	1	0	0	0
RP11-350G24.2	1	0	0	0
RP11-350G8.3	1	0	0	0
RP11-350G8.4	1	0	0	0
RP11-350G8.5	1	0	0	0
RP11-350G8.7	1	0	0	0
RP11-350J20.4	1	0	0	0
RP11-350J20.5	1	0	0	0
RP11-350N15.5	1	0	0	0
RP11-351A20.1	1	0	0	0
RP11-351A20.2	1	0	0	0
RP11-351C8.1	1	0	0	0
RP11-351D16.3	1	0	0	0
RP11-351E7.1	1	0	0	0
RP11-351E7.2	1	0	0	0
RP11-351I21.7	1	0	0	0
RP11-351I24.1	1	0	0	0
RP11-351J23.1	1	0	0	0
RP11-351J23.2	1	0	0	0
RP11-351K23.3	1	0	0	0
RP11-351M16.1	1	0	0	0
RP11-351M16.3	1	0	0	0
RP11-351N4.4	1	0	0	0
RP11-351N6.1	1	0	0	0
RP11-351O1.3	1	0	0	0
RP11-351O1.4	1	0	0	0
RP11-351O2.1	1	0	0	0
RP11-351O2.2	1	0	0	0
RP11-352B15.2	1	0	0	0
RP11-352B15.5	1	0	0	0
RP11-352D13.5	1	0	0	0
RP11-352D13.6	1	0	0	0
RP11-352D3.2	1	0	0	0
RP11-352E6.1	1	0	0	0
RP11-352E6.2	1	0	0	0
RP11-352E8.2	1	0	0	0
RP11-352G9.1	1	0	0	0
RP11-352M15.1	1	0	0	0
RP11-353H3.1	1	0	0	0
RP11-353J17.3	1	0	0	0
RP11-353K11.1	1	0	0	0
RP11-353M9.1	1	0	0	0
RP11-353N14.1	1	0	0	0
RP11-353N14.2	1	0	0	0
RP11-353N14.3	1	0	0	0
RP11-353N14.4	1	0	0	0
RP11-353N14.5	1	0	0	0
RP11-353N4.1	1	0	0	0
RP11-353N4.2	1	0	0	0
RP11-353N4.3	1	0	0	0
RP11-353N4.4	1	0	0	0
RP11-353N4.7	1	0	0	0
RP11-353N4.8	1	0	0	0
RP11-353P15.1	1	0	0	0
RP11-354A14.1	1	0	0	0
RP11-354B3.1	1	0	0	0
RP11-354E11.2	1	0	0	0
RP11-354E23.5	1	0	0	0
RP11-354H21.1	1	0	0	0
RP11-354H21.2	1	0	0	0
RP11-354I10.1	1	0	0	0
RP11-354I13.1	1	0	0	0
RP11-354I13.2	1	0	0	0
RP11-354K1.1	1	0	0	0
RP11-354K1.2	1	0	0	0
RP11-354K4.1	1	0	0	0
RP11-354K4.2	1	0	0	0
RP11-354O24.1	1	0	0	0
RP11-354P11.3	1	0	0	0
RP11-354P11.4	1	0	0	0
RP11-354P11.8	1	0	0	0
RP11-354P17.15	1	0	0	0
RP11-355B11.1	1	0	0	0
RP11-355E10.1	1	0	0	0
RP11-355F16.1	1	0	0	0
RP11-355F22.1	1	0	0	0
RP11-355I22.2	1	0	0	0
RP11-355I22.6	1	0	0	0
RP11-355I22.7	1	0	0	0
RP11-355I22.8	1	0	0	0
RP11-355K23B.1	1	0	0	0
RP11-355N15.1	1	0	0	0
RP11-355O1.11	1	0	0	0
RP11-355O1.7	1	0	0	0
RP11-356B19.11	1	0	0	0
RP11-356C4.3	1	0	0	0
RP11-356C4.5	1	0	0	0
RP11-356I18.1	1	0	0	0
RP11-356I2.1	1	0	0	0
RP11-356I2.4	1	0	0	0
RP11-356J5.5	1	0	0	0
RP11-356K23.1	1	0	0	0
RP11-356K23.2	1	0	0	0
RP11-356M17.1	1	0	0	0
RP11-356M20.1	1	0	0	0
RP11-356M20.2	1	0	0	0
RP11-356M20.3	1	0	0	0
RP11-356N1.2	1	0	0	0
RP11-356O22.4	1	0	0	0
RP11-356O24.1	1	0	0	0
RP11-356O9.2	1	0	0	0
RP11-357D18.1	1	0	0	0
RP11-357F12.1	1	0	0	0
RP11-357G3.1	1	0	0	0
RP11-357G3.2	1	0	0	0
RP11-357H3.1	1	0	0	0
RP11-357J22.1	1	0	0	0
RP11-357K6.1	1	0	0	0
RP11-357K6.2	1	0	0	0
RP11-357K6.3	1	0	0	0
RP11-357N13.1	1	0	0	0
RP11-357N13.2	1	0	0	0
RP11-357N13.3	1	0	0	0
RP11-358B23.1	1	0	0	0
RP11-358B23.5	1	0	0	0
RP11-358D14.2	1	0	0	0
RP11-358D17.1	1	0	0	0
RP11-358H18.2	1	0	0	0
RP11-358H18.3	1	0	0	0
RP11-358H9.1	1	0	0	0
RP11-358L22.2	1	0	0	0
RP11-358M11.3	1	0	0	0
RP11-358M11.4	1	0	0	0
RP11-358M14.2	1	0	0	0
RP11-358M3.1	1	0	0	0
RP11-358N4.3	1	0	0	0
RP11-358N4.5	1	0	0	0
RP11-358N4.6	1	0	0	0
RP11-359B20.1	1	0	0	0
RP11-359B20.5	1	0	0	0
RP11-359D14.3	1	0	0	0
RP11-359D24.1	1	0	0	0
RP11-359E10.1	1	0	0	0
RP11-359E19.1	1	0	0	0
RP11-359E19.2	1	0	0	0
RP11-359E3.4	1	0	0	0
RP11-359E8.3	1	0	0	0
RP11-359E8.5	1	0	0	0
RP11-359G22.2	1	0	0	0
RP11-359H18.2	1	0	0	0
RP11-359H3.1	1	0	0	0
RP11-359H3.4	1	0	0	0
RP11-359I18.1	1	0	0	0
RP11-359I18.5	1	0	0	0
RP11-359J14.2	1	0	0	0
RP11-359J14.3	1	0	0	0
RP11-359J6.1	1	0	0	0
RP11-359K18.3	1	0	0	0
RP11-359K18.4	1	0	0	0
RP11-359M6.1	1	0	0	0
RP11-359M6.2	1	0	0	0
RP11-359M6.3	1	0	0	0
RP11-359N11.1	1	0	0	0
RP11-359N5.1	1	0	0	0
RP11-359P18.1	1	0	0	0
RP11-359P18.2	1	0	0	0
RP11-359P18.5	1	0	0	0
RP11-359P18.6	1	0	0	0
RP11-359P18.7	1	0	0	0
RP11-359P18.8	1	0	0	0
RP11-35G22.1	1	0	0	0
RP11-35G9.5	1	0	0	0
RP11-35J1.1	1	0	0	0
RP11-35J10.4	1	0	0	0
RP11-35J10.5	1	0	0	0
RP11-35J23.1	1	0	0	0
RP11-35L17.3	1	0	0	0
RP1-135L22.1	1	0	0	0
RP11-35N6.6	1	0	0	0
RP11-35O15.1	1	0	0	0
RP11-35O7.1	1	0	0	0
RP11-35P15.1	1	0	0	0
RP11-360A18.1	1	0	0	0
RP11-360A18.2	1	0	0	0
RP11-360D2.2	1	0	0	0
RP11-360F5.3	1	0	0	0
RP11-360I2.1	1	0	0	0
RP11-360I20.2	1	0	0	0
RP11-360J12.1	1	0	0	0
RP11-360K13.1	1	0	0	0
RP11-360K13.2	1	0	0	0
RP11-360O19.1	1	0	0	0
RP11-360O19.4	1	0	0	0
RP11-360O19.5	1	0	0	0
RP11-360P21.2	1	0	0	0
RP11-361A21.1	1	0	0	0
RP11-361A21.3	1	0	0	0
RP11-361A23.1	1	0	0	0
RP11-361A23.2	1	0	0	0
RP11-361A23.3	1	0	0	0
RP11-361D14.2	1	0	0	0
RP11-361F15.2	1	0	0	0
RP11-361F19.1	1	0	0	0
RP11-361H10.3	1	0	0	0
RP11-361I14.2	1	0	0	0
RP11-361K17.2	1	0	0	0
RP11-361M10.3	1	0	0	0
RP11-361M10.4	1	0	0	0
RP11-361M4.1	1	0	0	0
RP11-362A1.1	1	0	0	0
RP11-362A1.2	1	0	0	0
RP11-362B23.1	1	0	0	0
RP11-362F19.1	1	0	0	0
RP11-362F19.2	1	0	0	0
RP11-362F19.3	1	0	0	0
RP11-362I1.1	1	0	0	0
RP11-362J17.1	1	0	0	0
RP11-362K2.2	1	0	0	0
RP11-362L22.1	1	0	0	0
RP11-362M19.1	1	0	0	0
RP11-363D14.1	1	0	0	0
RP11-363D24.1	1	0	0	0
RP11-363E6.1	1	0	0	0
RP11-363E6.4	1	0	0	0
RP11-363E7.4	1	0	0	0
RP11-363G10.2	1	0	0	0
RP11-363G15.2	1	0	0	0
RP11-363G2.4	1	0	0	0
RP11-363H12.1	1	0	0	0
RP11-363I22.3	1	0	0	0
RP11-363J20.1	1	0	0	0
RP11-363L24.2	1	0	0	0
RP11-363L24.3	1	0	0	0
RP11-363N22.2	1	0	0	0
RP11-364B14.1	1	0	0	0
RP11-364B6.1	1	0	0	0
RP11-364B6.2	1	0	0	0
RP11-364C11.3	1	0	0	0
RP11-364L4.1	1	0	0	0
RP11-364L4.3	1	0	0	0
RP11-364M6.1	1	0	0	0
RP11-364P2.2	1	0	0	0
RP11-364P22.1	1	0	0	0
RP11-364P22.2	1	0	0	0
RP11-365D23.2	1	0	0	0
RP11-365D9.1	1	0	0	0
RP11-365F18.1	1	0	0	0
RP11-365F18.3	1	0	0	0
RP11-365F18.5	1	0	0	0
RP11-365F18.6	1	0	0	0
RP11-365H22.2	1	0	0	0
RP11-365H23.1	1	0	0	0
RP11-365H8.2	1	0	0	0
RP11-365N19.2	1	0	0	0
RP11-365O10.1	1	0	0	0
RP11-365O16.3	1	0	0	0
RP11-365O16.5	1	0	0	0
RP11-366F6.2	1	0	0	0
RP11-366H4.1	1	0	0	0
RP11-366H4.3	1	0	0	0
RP11-366I13.3	1	0	0	0
RP11-366I21.1	1	0	0	0
RP11-366L18.1	1	0	0	0
RP11-366L20.2	1	0	0	0
RP11-366L20.3	1	0	0	0
RP11-366L20.4	1	0	0	0
RP11-366L5.1	1	0	0	0
RP11-366M4.1	1	0	0	0
RP11-366M4.12	1	0	0	0
RP11-366M4.13	1	0	0	0
RP11-366M4.14	1	0	0	0
RP11-366M4.15	1	0	0	0
RP11-366M4.17	1	0	0	0
RP11-366M4.18	1	0	0	0
RP11-366M4.2	1	0	0	0
RP11-366M4.3	1	0	0	0
RP11-366M4.6	1	0	0	0
RP11-366M4.8	1	0	0	0
RP11-366N18.2	1	0	0	0
RP11-366O20.5	1	0	0	0
RP11-367B6.2	1	0	0	0
RP11-367E12.4	1	0	0	0
RP11-367F23.1	1	0	0	0
RP11-367F23.2	1	0	0	0
RP11-367G18.1	1	0	0	0
RP11-367G18.2	1	0	0	0
RP11-367G6.3	1	0	0	0
RP11-367H1.1	1	0	0	0
RP11-367H5.8	1	0	0	0
RP11-367J11.2	1	0	0	0
RP11-367J11.3	1	0	0	0
RP11-367J7.4	1	0	0	0
RP11-367N14.2	1	0	0	0
RP11-367N14.3	1	0	0	0
RP11-367O10.1	1	0	0	0
RP11-368G3.1	1	0	0	0
RP11-368I23.2	1	0	0	0
RP11-368I23.3	1	0	0	0
RP11-368I23.4	1	0	0	0
RP11-368I7.4	1	0	0	0
RP11-368J21.3	1	0	0	0
RP11-368L12.1	1	0	0	0
RP11-368M16.10	1	0	0	0
RP11-368M16.3	1	0	0	0
RP11-368M16.4	1	0	0	0
RP11-368M16.5	1	0	0	0
RP11-368M16.6	1	0	0	0
RP11-368M16.7	1	0	0	0
RP11-368M16.8	1	0	0	0
RP11-368M16.9	1	0	0	0
RP11-368N21.1	1	0	0	0
RP11-368P15.1	1	0	0	0
RP11-368P15.2	1	0	0	0
RP11-368P15.3	1	0	0	0
RP11-369C8.1	1	0	0	0
RP11-369E15.1	1	0	0	0
RP11-369E15.2	1	0	0	0
RP11-369E15.3	1	0	0	0
RP11-369E15.4	1	0	0	0
RP11-369F10.2	1	0	0	0
RP11-369G6.2	1	0	0	0
RP11-369G6.3	1	0	0	0
RP11-369K16.1	1	0	0	0
RP11-369K17.1	1	0	0	0
RP11-369K17.2	1	0	0	0
RP1-136B1.1	1	0	0	0
RP11-36B15.1	1	0	0	0
RP11-36B6.1	1	0	0	0
RP11-36C20.1	1	0	0	0
RP11-36D19.4	1	0	0	0
RP11-36D19.8	1	0	0	0
RP1-136J15.1	1	0	0	0
RP1-136J15.5	1	0	0	0
RP11-36N20.1	1	0	0	0
RP11-370A5.1	1	0	0	0
RP11-370A5.2	1	0	0	0
RP11-370B11.1	1	0	0	0
RP11-370B11.3	1	0	0	0
RP11-370B6.1	1	0	0	0
RP11-370F5.4	1	0	0	0
RP11-370I10.2	1	0	0	0
RP11-370I10.4	1	0	0	0
RP11-370I10.6	1	0	0	0
RP11-370P15.1	1	0	0	0
RP11-370P15.2	1	0	0	0
RP11-371E8.2	1	0	0	0
RP11-371F15.3	1	0	0	0
RP11-371M22.1	1	0	0	0
RP11-372E1.1	1	0	0	0
RP11-372E1.4	1	0	0	0
RP11-372E1.7	1	0	0	0
RP11-372H2.1	1	0	0	0
RP11-372K14.2	1	0	0	0
RP11-372K20.1	1	0	0	0
RP11-372M18.1	1	0	0	0
RP11-372M18.2	1	0	0	0
RP11-373A6.1	1	0	0	0
RP11-373D23.2	1	0	0	0
RP11-373D23.3	1	0	0	0
RP11-373D7.1	1	0	0	0
RP11-373E16.1	1	0	0	0
RP11-373E16.3	1	0	0	0
RP11-373E16.4	1	0	0	0
RP11-373I8.1	1	0	0	0
RP11-373J16.2	1	0	0	0
RP11-373J21.1	1	0	0	0
RP11-373L24.1	1	0	0	0
RP11-373N22.3	1	0	0	0
RP11-373N24.2	1	0	0	0
RP11-374A22.1	1	0	0	0
RP11-374A4.1	1	0	0	0
RP11-374C13.1	1	0	0	0
RP11-374I15.1	1	0	0	0
RP11-374M1.2	1	0	0	0
RP11-374M1.3	1	0	0	0
RP11-374M1.4	1	0	0	0
RP11-374M1.5	1	0	0	0
RP11-374M1.7	1	0	0	0
RP11-374P20.4	1	0	0	0
RP11-375A20.1	1	0	0	0
RP11-375A5.1	1	0	0	0
RP11-375B1.1	1	0	0	0
RP11-375B1.2	1	0	0	0
RP11-375B1.3	1	0	0	0
RP11-375D13.2	1	0	0	0
RP11-375D13.3	1	0	0	0
RP11-375D13.4	1	0	0	0
RP11-375H17.1	1	0	0	0
RP11-375H19.2	1	0	0	0
RP11-375I20.6	1	0	0	0
RP11-375N15.1	1	0	0	0
RP11-375N9.2	1	0	0	0
RP11-375O18.2	1	0	0	0
RP11-376M2.2	1	0	0	0
RP11-376O6.2	1	0	0	0
RP11-376P6.3	1	0	0	0
RP11-377D9.1	1	0	0	0
RP11-377G16.2	1	0	0	0
RP11-377H23.1	1	0	0	0
RP11-377K22.2	1	0	0	0
RP11-377K22.3	1	0	0	0
RP11-378A12.1	1	0	0	0
RP11-378A13.1	1	0	0	0
RP11-378A13.2	1	0	0	0
RP11-378E13.3	1	0	0	0
RP11-378E13.4	1	0	0	0
RP11-378G13.2	1	0	0	0
RP11-378I13.1	1	0	0	0
RP11-378I6.2	1	0	0	0
RP11-378J18.3	1	0	0	0
RP11-378J18.6	1	0	0	0
RP11-378N18.1	1	0	0	0
RP11-379B18.1	1	0	0	0
RP11-379B18.3	1	0	0	0
RP11-379B18.5	1	0	0	0
RP11-379B18.6	1	0	0	0
RP11-379B8.1	1	0	0	0
RP11-379C1.1	1	0	0	0
RP11-379C10.1	1	0	0	0
RP11-379F12.3	1	0	0	0
RP11-379F12.4	1	0	0	0
RP11-379F4.1	1	0	0	0
RP11-379F4.6	1	0	0	0
RP11-379F4.7	1	0	0	0
RP11-379F4.8	1	0	0	0
RP11-379H18.1	1	0	0	0
RP11-379H8.1	1	0	0	0
RP11-379I19.1	1	0	0	0
RP11-379I19.2	1	0	0	0
RP11-379I19.3	1	0	0	0
RP11-379J13.1	1	0	0	0
RP11-379J13.2	1	0	0	0
RP11-379J5.5	1	0	0	0
RP11-379K17.12	1	0	0	0
RP11-379K17.2	1	0	0	0
RP11-379K17.4	1	0	0	0
RP11-379K17.5	1	0	0	0
RP11-379P1.4	1	0	0	0
RP11-379P15.1	1	0	0	0
RP11-37C7.2	1	0	0	0
RP11-37C7.3	1	0	0	0
RP1-137D17.1	1	0	0	0
RP1-137D17.2	1	0	0	0
RP11-37E23.5	1	0	0	0
RP1-137F1.3	1	0	0	0
RP1-137H15.2	1	0	0	0
RP11-37J13.1	1	0	0	0
RP1-137K2.2	1	0	0	0
RP1-137K24.1	1	0	0	0
RP11-37L2.1	1	0	0	0
RP11-37N22.1	1	0	0	0
RP11-37O16.3	1	0	0	0
RP11-37O16.4	1	0	0	0
RP11-37O16.6	1	0	0	0
RP11-37O16.7	1	0	0	0
RP11-37O16.8	1	0	0	0
RP11-380B22.1	1	0	0	0
RP11-380D11.2	1	0	0	0
RP11-380D15.2	1	0	0	0
RP11-380D15.3	1	0	0	0
RP11-380D23.2	1	0	0	0
RP11-380G5.2	1	0	0	0
RP11-380G5.3	1	0	0	0
RP11-380I10.2	1	0	0	0
RP11-380I10.3	1	0	0	0
RP11-380I20.2	1	0	0	0
RP11-380J14.1	1	0	0	0
RP11-380L11.3	1	0	0	0
RP11-380L11.4	1	0	0	0
RP11-380M21.2	1	0	0	0
RP11-380M21.4	1	0	0	0
RP11-380N8.6	1	0	0	0
RP11-380O24.1	1	0	0	0
RP11-380P13.1	1	0	0	0
RP11-380P13.2	1	0	0	0
RP11-381E24.1	1	0	0	0
RP11-381G8.1	1	0	0	0
RP11-381I15.1	1	0	0	0
RP11-381K20.4	1	0	0	0
RP11-381K20.5	1	0	0	0
RP11-381K7.1	1	0	0	0
RP11-381N20.1	1	0	0	0
RP11-381N20.2	1	0	0	0
RP11-381O7.3	1	0	0	0
RP11-381O7.4	1	0	0	0
RP11-381O7.6	1	0	0	0
RP11-381P6.1	1	0	0	0
RP11-382A18.2	1	0	0	0
RP11-382A18.3	1	0	0	0
RP11-382A20.1	1	0	0	0
RP11-382A20.2	1	0	0	0
RP11-382A20.4	1	0	0	0
RP11-382A20.5	1	0	0	0
RP11-382A20.6	1	0	0	0
RP11-382A20.7	1	0	0	0
RP11-382B18.4	1	0	0	0
RP11-382B18.5	1	0	0	0
RP11-382D12.1	1	0	0	0
RP11-382D12.2	1	0	0	0
RP11-382D8.3	1	0	0	0
RP11-382D8.5	1	0	0	0
RP11-382E9.1	1	0	0	0
RP11-382F24.1	1	0	0	0
RP11-382F24.2	1	0	0	0
RP11-382H24.2	1	0	0	0
RP11-382J24.2	1	0	0	0
RP11-382M14.1	1	0	0	0
RP11-382N13.1	1	0	0	0
RP11-382N13.2	1	0	0	0
RP11-382N13.4	1	0	0	0
RP11-382N13.5	1	0	0	0
RP11-382N13.6	1	0	0	0
RP11-383B24.3	1	0	0	0
RP11-383C12.2	1	0	0	0
RP11-383C5.3	1	0	0	0
RP11-383C5.4	1	0	0	0
RP11-383C5.5	1	0	0	0
RP11-383C6.2	1	0	0	0
RP11-383D22.1	1	0	0	0
RP11-383F6.1	1	0	0	0
RP11-383G10.1	1	0	0	0
RP11-383G10.3	1	0	0	0
RP11-383G10.5	1	0	0	0
RP11-383G6.4	1	0	0	0
RP11-383H17.4	1	0	0	0
RP11-383I23.2	1	0	0	0
RP11-383J24.1	1	0	0	0
RP11-383J24.2	1	0	0	0
RP11-383M4.2	1	0	0	0
RP11-384A12.1	1	0	0	0
RP11-384B12.3	1	0	0	0
RP11-384C12.1	1	0	0	0
RP11-384C21.9	1	0	0	0
RP11-384C4.3	1	0	0	0
RP11-384C4.6	1	0	0	0
RP11-384C4.7	1	0	0	0
RP11-384D10.1	1	0	0	0
RP11-384E22.1	1	0	0	0
RP11-384F7.1	1	0	0	0
RP11-384F7.2	1	0	0	0
RP11-384J4.1	1	0	0	0
RP11-384J4.2	1	0	0	0
RP11-384K6.2	1	0	0	0
RP11-384K6.4	1	0	0	0
RP11-384K6.6	1	0	0	0
RP11-384L8.1	1	0	0	0
RP11-384L8.2	1	0	0	0
RP11-384M15.3	1	0	0	0
RP11-384O8.1	1	0	0	0
RP11-384P14.1	1	0	0	0
RP11-384P7.5	1	0	0	0
RP11-384P7.7	1	0	0	0
RP11-385D13.3	1	0	0	0
RP11-385E5.5	1	0	0	0
RP11-385F5.4	1	0	0	0
RP11-385F5.5	1	0	0	0
RP11-385F7.1	1	0	0	0
RP11-385J23.1	1	0	0	0
RP11-385M4.1	1	0	0	0
RP11-385M4.2	1	0	0	0
RP11-385M4.3	1	0	0	0
RP11-385N17.3	1	0	0	0
RP11-385N23.1	1	0	0	0
RP11-386B1.1	1	0	0	0
RP11-386B13.1	1	0	0	0
RP11-386B13.3	1	0	0	0
RP11-386B13.4	1	0	0	0
RP11-386D6.1	1	0	0	0
RP11-386D6.2	1	0	0	0
RP11-386D6.3	1	0	0	0
RP11-386G11.3	1	0	0	0
RP11-386G11.8	1	0	0	0
RP11-386G21.1	1	0	0	0
RP11-386G21.2	1	0	0	0
RP11-386I14.2	1	0	0	0
RP11-386I14.3	1	0	0	0
RP11-386I14.4	1	0	0	0
RP11-386I23.1	1	0	0	0
RP11-386I8.6	1	0	0	0
RP11-386M24.1	1	0	0	0
RP11-386M24.3	1	0	0	0
RP11-386M24.5	1	0	0	0
RP11-386M24.6	1	0	0	0
RP11-386M24.8	1	0	0	0
RP11-386M24.9	1	0	0	0
RP11-386O9.2	1	0	0	0
RP11-386P4.1	1	0	0	0
RP11-387A1.5	1	0	0	0
RP11-387D10.3	1	0	0	0
RP11-387H17.6	1	0	0	0
RP11-388B24.4	1	0	0	0
RP11-388C12.1	1	0	0	0
RP11-388C12.5	1	0	0	0
RP11-388C12.8	1	0	0	0
RP11-388E23.2	1	0	0	0
RP11-388E23.3	1	0	0	0
RP11-388E23.4	1	0	0	0
RP11-388G22.1	1	0	0	0
RP11-388G3.1	1	0	0	0
RP11-388K12.1	1	0	0	0
RP11-388K12.2	1	0	0	0
RP11-388K2.1	1	0	0	0
RP11-388M20.1	1	0	0	0
RP11-388M20.7	1	0	0	0
RP11-388M20.9	1	0	0	0
RP11-388N2.1	1	0	0	0
RP11-389C8.1	1	0	0	0
RP11-389C8.2	1	0	0	0
RP11-389C8.3	1	0	0	0
RP11-389G6.3	1	0	0	0
RP11-389J22.1	1	0	0	0
RP11-389J22.3	1	0	0	0
RP11-389K14.3	1	0	0	0
RP11-389O22.1	1	0	0	0
RP11-389O22.4	1	0	0	0
RP11-389O22.5	1	0	0	0
RP1-138A5.2	1	0	0	0
RP1-138B7.4	1	0	0	0
RP1-138B7.5	1	0	0	0
RP11-38C18.3	1	0	0	0
RP11-38F22.1	1	0	0	0
RP11-38G5.2	1	0	0	0
RP11-38G5.3	1	0	0	0
RP11-38G5.4	1	0	0	0
RP11-38H17.1	1	0	0	0
RP11-38J22.3	1	0	0	0
RP11-38J22.6	1	0	0	0
RP11-38L15.2	1	0	0	0
RP11-38L15.3	1	0	0	0
RP11-38M15.11	1	0	0	0
RP11-38M8.1	1	0	0	0
RP11-38O14.5	1	0	0	0
RP11-38O14.6	1	0	0	0
RP11-38O23.3	1	0	0	0
RP11-38O23.4	1	0	0	0
RP11-38O23.7	1	0	0	0
RP11-38P22.2	1	0	0	0
RP11-38P6.1	1	0	0	0
RP11-390B4.5	1	0	0	0
RP11-390C19.1	1	0	0	0
RP11-390D11.1	1	0	0	0
RP11-390E23.6	1	0	0	0
RP11-390F10.3	1	0	0	0
RP11-390F4.10	1	0	0	0
RP11-390F4.2	1	0	0	0
RP11-390F4.6	1	0	0	0
RP11-390F4.9	1	0	0	0
RP11-390G14.1	1	0	0	0
RP11-390K5.1	1	0	0	0
RP11-390K5.3	1	0	0	0
RP11-390K5.6	1	0	0	0
RP11-390M11.1	1	0	0	0
RP11-390N6.1	1	0	0	0
RP11-390P2.2	1	0	0	0
RP11-390P2.4	1	0	0	0
RP11-391J13.1	1	0	0	0
RP11-391L3.1	1	0	0	0
RP11-391L3.5	1	0	0	0
RP11-391M1.4	1	0	0	0
RP11-391M7.3	1	0	0	0
RP11-392A23.4	1	0	0	0
RP11-392A23.5	1	0	0	0
RP11-392B6.1	1	0	0	0
RP11-392C20.1	1	0	0	0
RP11-392E22.1	1	0	0	0
RP11-392E22.11	1	0	0	0
RP11-392E22.12	1	0	0	0
RP11-392E22.3	1	0	0	0
RP11-392L5.2	1	0	0	0
RP11-392M9.2	1	0	0	0
RP11-392O17.1	1	0	0	0
RP11-392O18.2	1	0	0	0
RP11-392P7.7	1	0	0	0
RP11-393B14.2	1	0	0	0
RP11-393I2.2	1	0	0	0
RP11-393I23.3	1	0	0	0
RP11-393I23.4	1	0	0	0
RP11-393J16.4	1	0	0	0
RP11-393K10.1	1	0	0	0
RP11-393K12.2	1	0	0	0
RP11-393K12.4	1	0	0	0
RP11-393K19.1	1	0	0	0
RP11-393M11.2	1	0	0	0
RP11-393M18.1	1	0	0	0
RP11-393M18.4	1	0	0	0
RP11-393N21.1	1	0	0	0
RP11-393N4.1	1	0	0	0
RP11-393N4.2	1	0	0	0
RP11-394A14.2	1	0	0	0
RP11-394A14.4	1	0	0	0
RP11-394B2.6	1	0	0	0
RP11-394B5.2	1	0	0	0
RP11-394D2.1	1	0	0	0
RP11-394G3.2	1	0	0	0
RP11-394I13.1	1	0	0	0
RP11-394I13.2	1	0	0	0
RP11-394I13.3	1	0	0	0
RP11-394O4.3	1	0	0	0
RP11-394O9.1	1	0	0	0
RP11-395A13.2	1	0	0	0
RP11-395B20.1	1	0	0	0
RP11-395B20.2	1	0	0	0
RP11-395B7.7	1	0	0	0
RP11-395C17.1	1	0	0	0
RP11-395C3.1	1	0	0	0
RP11-395D3.1	1	0	0	0
RP11-395E19.7	1	0	0	0
RP11-395F4.1	1	0	0	0
RP11-395G17.1	1	0	0	0
RP11-395I6.1	1	0	0	0
RP11-395I6.2	1	0	0	0
RP11-395I6.3	1	0	0	0
RP11-395L14.13	1	0	0	0
RP11-395L14.17	1	0	0	0
RP11-395L14.3	1	0	0	0
RP11-395L14.4	1	0	0	0
RP11-395L14.5	1	0	0	0
RP11-395M19.1	1	0	0	0
RP11-395N3.1	1	0	0	0
RP11-395N3.2	1	0	0	0
RP11-395N6.4	1	0	0	0
RP11-395P13.1	1	0	0	0
RP11-395P13.2	1	0	0	0
RP11-395P13.3	1	0	0	0
RP11-395P13.4	1	0	0	0
RP11-395P13.5	1	0	0	0
RP11-395P13.6	1	0	0	0
RP11-395P16.1	1	0	0	0
RP11-395P17.11	1	0	0	0
RP11-396B14.2	1	0	0	0
RP11-396C23.2	1	0	0	0
RP11-396C23.3	1	0	0	0
RP11-396C23.4	1	0	0	0
RP11-396J6.1	1	0	0	0
RP11-396K3.1	1	0	0	0
RP11-396M11.1	1	0	0	0
RP11-396N11.1	1	0	0	0
RP11-396O20.1	1	0	0	0
RP11-396O20.2	1	0	0	0
RP11-397A15.4	1	0	0	0
RP11-397A16.1	1	0	0	0
RP11-397A16.2	1	0	0	0
RP11-397A16.3	1	0	0	0
RP11-397C12.1	1	0	0	0
RP11-397C18.2	1	0	0	0
RP11-397D12.4	1	0	0	0
RP11-397D21.1	1	0	0	0
RP11-397E7.1	1	0	0	0
RP11-397E7.2	1	0	0	0
RP11-397E7.4	1	0	0	0
RP11-397G17.1	1	0	0	0
RP11-397G5.2	1	0	0	0
RP11-397H6.1	1	0	0	0
RP11-397J20.1	1	0	0	0
RP11-397K18.1	1	0	0	0
RP11-397O4.1	1	0	0	0
RP11-397O8.7	1	0	0	0
RP11-397P13.6	1	0	0	0
RP11-397P13.7	1	0	0	0
RP11-398A8.1	1	0	0	0
RP11-398A8.2	1	0	0	0
RP11-398A8.4	1	0	0	0
RP11-398B16.2	1	0	0	0
RP11-398C13.2	1	0	0	0
RP11-398G24.2	1	0	0	0
RP11-398H6.1	1	0	0	0
RP11-398J10.2	1	0	0	0
RP11-398J16.1	1	0	0	0
RP11-398J5.1	1	0	0	0
RP11-398K14.1	1	0	0	0
RP11-398M15.1	1	0	0	0
RP11-399D15.1	1	0	0	0
RP11-399E6.1	1	0	0	0
RP11-399E6.2	1	0	0	0
RP11-399E6.4	1	0	0	0
RP11-399F2.2	1	0	0	0
RP11-399F4.2	1	0	0	0
RP11-399H11.2	1	0	0	0
RP11-399H11.3	1	0	0	0
RP11-399K21.10	1	0	0	0
RP11-399K21.13	1	0	0	0
RP11-399K21.14	1	0	0	0
RP11-399K21.5	1	0	0	0
RP11-399L7.3	1	0	0	0
RP11-399N22.3	1	0	0	0
RP11-399O19.9	1	0	0	0
RP1-139D8.6	1	0	0	0
RP11-39E3.3	1	0	0	0
RP11-39E3.4	1	0	0	0
RP11-39E3.5	1	0	0	0
RP11-39H13.1	1	0	0	0
RP11-39H3.1	1	0	0	0
RP11-39K24.12	1	0	0	0
RP11-39K24.14	1	0	0	0
RP11-39K24.4	1	0	0	0
RP11-39K24.7	1	0	0	0
RP11-39K24.9	1	0	0	0
RP11-39M21.1	1	0	0	0
RP11-39M21.2	1	0	0	0
RP11-3B12.2	1	0	0	0
RP11-3B12.3	1	0	0	0
RP11-3B12.4	1	0	0	0
RP11-3B12.5	1	0	0	0
RP11-3B7.1	1	0	0	0
RP11-3B7.7	1	0	0	0
RP1-13D10.2	1	0	0	0
RP1-13D10.3	1	0	0	0
RP1-13D10.5	1	0	0	0
RP11-3D23.1	1	0	0	0
RP11-3G20.1	1	0	0	0
RP11-3G20.2	1	0	0	0
RP11-3G21.1	1	0	0	0
RP11-3J1.1	1	0	0	0
RP11-3J10.4	1	0	0	0
RP11-3J10.7	1	0	0	0
RP11-3J11.1	1	0	0	0
RP11-3K16.1	1	0	0	0
RP11-3K16.2	1	0	0	0
RP11-3K24.1	1	0	0	0
RP11-3K24.2	1	0	0	0
RP11-3L10.2	1	0	0	0
RP11-3L10.3	1	0	0	0
RP11-3L23.2	1	0	0	0
RP11-3M1.1	1	0	0	0
RP11-3M1.3	1	0	0	0
RP11-3N2.11	1	0	0	0
RP11-3N2.5	1	0	0	0
RP11-3N2.7	1	0	0	0
RP11-3N2.8	1	0	0	0
RP11-3N2.9	1	0	0	0
RP11-3P17.3	1	0	0	0
RP11-3P17.4	1	0	0	0
RP11-3P17.5	1	0	0	0
RP1-13P20.6	1	0	0	0
RP11-3P22.1	1	0	0	0
RP11-3P22.2	1	0	0	0
RP11-400D2.2	1	0	0	0
RP11-400D2.3	1	0	0	0
RP11-400G3.3	1	0	0	0
RP11-400K9.1	1	0	0	0
RP11-400K9.2	1	0	0	0
RP11-400K9.3	1	0	0	0
RP11-400K9.4	1	0	0	0
RP11-400L8.2	1	0	0	0
RP11-400N13.1	1	0	0	0
RP11-400N13.2	1	0	0	0
RP11-400N13.3	1	0	0	0
RP11-400N9.1	1	0	0	0
RP11-401A10.2	1	0	0	0
RP11-401E14.2	1	0	0	0
RP11-401E5.2	1	0	0	0
RP11-401E9.3	1	0	0	0
RP11-401F2.2	1	0	0	0
RP11-401F2.4	1	0	0	0
RP11-401G5.1	1	0	0	0
RP11-401I19.1	1	0	0	0
RP11-401L13.5	1	0	0	0
RP11-401N16.1	1	0	0	0
RP11-401N18.1	1	0	0	0
RP11-401O9.4	1	0	0	0
RP11-401P9.1	1	0	0	0
RP11-402C9.1	1	0	0	0
RP11-402G3.4	1	0	0	0
RP11-402G3.5	1	0	0	0
RP11-402G3.6	1	0	0	0
RP11-402J6.2	1	0	0	0
RP11-402J6.3	1	0	0	0
RP11-402J7.2	1	0	0	0
RP11-402K9.1	1	0	0	0
RP11-402L1.11	1	0	0	0
RP11-402L1.12	1	0	0	0
RP11-402L1.4	1	0	0	0
RP11-402L5.1	1	0	0	0
RP11-402L6.1	1	0	0	0
RP11-402N8.1	1	0	0	0
RP11-402P6.11	1	0	0	0
RP11-402P6.2	1	0	0	0
RP11-402P6.3	1	0	0	0
RP11-402P6.4	1	0	0	0
RP11-402P6.5	1	0	0	0
RP11-402P6.6	1	0	0	0
RP11-402P6.7	1	0	0	0
RP11-402P6.9	1	0	0	0
RP11-403A21.1	1	0	0	0
RP11-403A21.2	1	0	0	0
RP11-403A21.3	1	0	0	0
RP11-403B2.3	1	0	0	0
RP11-403B2.5	1	0	0	0
RP11-403B2.6	1	0	0	0
RP11-403B2.7	1	0	0	0
RP11-403D15.1	1	0	0	0
RP11-403D15.2	1	0	0	0
RP11-403E24.1	1	0	0	0
RP11-403F21.1	1	0	0	0
RP11-403F21.3	1	0	0	0
RP11-403H13.1	1	0	0	0
RP11-403I13.10	1	0	0	0
RP11-403I13.4	1	0	0	0
RP11-403I13.8	1	0	0	0
RP11-403N16.2	1	0	0	0
RP11-403N16.3	1	0	0	0
RP11-403N16.5	1	0	0	0
RP11-403P13.1	1	0	0	0
RP11-403P14.1	1	0	0	0
RP11-403P17.3	1	0	0	0
RP11-404E12.1	1	0	0	0
RP11-404E6.1	1	0	0	0
RP11-404F10.2	1	0	0	0
RP11-404H14.1	1	0	0	0
RP11-404I7.1	1	0	0	0
RP11-404I7.2	1	0	0	0
RP11-404J23.1	1	0	0	0
RP11-404K5.1	1	0	0	0
RP11-404K5.2	1	0	0	0
RP11-404K5.3	1	0	0	0
RP11-404K5.4	1	0	0	0
RP11-404L6.2	1	0	0	0
RP11-404O13.1	1	0	0	0
RP11-404O13.4	1	0	0	0
RP11-404O13.5	1	0	0	0
RP11-404O18.1	1	0	0	0
RP11-404P21.1	1	0	0	0
RP11-404P21.5	1	0	0	0
RP11-404P21.9	1	0	0	0
RP11-405A12.1	1	0	0	0
RP11-405F3.2	1	0	0	0
RP11-405K6.1	1	0	0	0
RP11-405L18.2	1	0	0	0
RP11-405P11.1	1	0	0	0
RP11-406A20.1	1	0	0	0
RP11-406A20.4	1	0	0	0
RP11-406A9.2	1	0	0	0
RP11-406H21.2	1	0	0	0
RP11-406H4.1	1	0	0	0
RP11-406O16.1	1	0	0	0
RP11-406O23.2	1	0	0	0
RP11-407A16.1	1	0	0	0
RP11-407A16.3	1	0	0	0
RP11-407A16.4	1	0	0	0
RP11-407A16.7	1	0	0	0
RP11-407A16.8	1	0	0	0
RP11-407B7.1	1	0	0	0
RP11-407G23.1	1	0	0	0
RP11-407G23.4	1	0	0	0
RP11-407H12.8	1	0	0	0
RP11-407N17.2	1	0	0	0
RP11-407N17.6	1	0	0	0
RP11-407N8.4	1	0	0	0
RP11-407P18.1	1	0	0	0
RP11-407P2.1	1	0	0	0
RP11-408A13.1	1	0	0	0
RP11-408A13.3	1	0	0	0
RP11-408A13.4	1	0	0	0
RP11-408B11.2	1	0	0	0
RP11-408E1.1	1	0	0	0
RP11-408E5.4	1	0	0	0
RP11-408E5.5	1	0	0	0
RP11-408E5.6	1	0	0	0
RP11-408H1.3	1	0	0	0
RP11-408H20.1	1	0	0	0
RP11-408I18.9	1	0	0	0
RP11-408J6.1	1	0	0	0
RP11-408N14.1	1	0	0	0
RP11-408O19.5	1	0	0	0
RP11-408P14.1	1	0	0	0
RP11-409C19.2	1	0	0	0
RP11-409K15.1	1	0	0	0
RP11-409K20.6	1	0	0	0
RP11-409K20.7	1	0	0	0
RP11-409O11.3	1	0	0	0
RP1-140A9.1	1	0	0	0
RP11-40C11.2	1	0	0	0
RP11-40C6.2	1	0	0	0
RP11-40F6.1	1	0	0	0
RP11-40F8.2	1	0	0	0
RP11-40G16.1	1	0	0	0
RP11-40H19.1	1	0	0	0
RP11-40H20.4	1	0	0	0
RP11-40H20.5	1	0	0	0
RP1-140J1.1	1	0	0	0
RP1-140J1.4	1	0	0	0
RP1-140K8.1	1	0	0	0
RP1-140K8.2	1	0	0	0
RP1-140K8.3	1	0	0	0
RP1-140K8.5	1	0	0	0
RP11-40M23.1	1	0	0	0
RP11-410B16.1	1	0	0	0
RP11-410C4.1	1	0	0	0
RP11-410C4.2	1	0	0	0
RP11-410C4.4	1	0	0	0
RP11-410C4.5	1	0	0	0
RP11-410E4.1	1	0	0	0
RP11-410K21.2	1	0	0	0
RP11-410L14.1	1	0	0	0
RP11-410L14.2	1	0	0	0
RP11-410N8.1	1	0	0	0
RP11-410N8.3	1	0	0	0
RP11-410N8.4	1	0	0	0
RP11-411B10.2	1	0	0	0
RP11-411B10.4	1	0	0	0
RP11-411B10.5	1	0	0	0
RP11-411B10.6	1	0	0	0
RP11-411B10.8	1	0	0	0
RP11-411G7.2	1	0	0	0
RP11-411H5.1	1	0	0	0
RP11-412B14.1	1	0	0	0
RP11-412B14.2	1	0	0	0
RP11-412H8.2	1	0	0	0
RP11-412H9.1	1	0	0	0
RP11-412H9.2	1	0	0	0
RP11-412P11.1	1	0	0	0
RP11-413B19.2	1	0	0	0
RP11-413E1.2	1	0	0	0
RP11-413E1.4	1	0	0	0
RP11-413E6.1	1	0	0	0
RP11-413E6.2	1	0	0	0
RP11-413E6.7	1	0	0	0
RP11-413G15.1	1	0	0	0
RP11-413M3.4	1	0	0	0
RP11-413N13.1	1	0	0	0
RP11-413P11.1	1	0	0	0
RP11-414B7.1	1	0	0	0
RP11-414C16.1	1	0	0	0
RP11-414H17.2	1	0	0	0
RP11-414H17.5	1	0	0	0
RP11-414H23.2	1	0	0	0
RP11-414H23.3	1	0	0	0
RP11-415A20.1	1	0	0	0
RP11-415C15.1	1	0	0	0
RP11-415C15.2	1	0	0	0
RP11-415C15.3	1	0	0	0
RP11-415D17.1	1	0	0	0
RP11-415D17.4	1	0	0	0
RP11-415F23.2	1	0	0	0
RP11-415F23.3	1	0	0	0
RP11-415F23.4	1	0	0	0
RP11-415H23.4	1	0	0	0
RP11-415I12.1	1	0	0	0
RP11-415I12.2	1	0	0	0
RP11-415I12.3	1	0	0	0
RP11-415J8.3	1	0	0	0
RP11-415J8.5	1	0	0	0
RP11-415J8.7	1	0	0	0
RP11-415K20.1	1	0	0	0
RP11-416A14.1	1	0	0	0
RP11-416A17.1	1	0	0	0
RP11-416H1.1	1	0	0	0
RP11-416I2.1	1	0	0	0
RP11-416K24.1	1	0	0	0
RP11-416K24.2	1	0	0	0
RP11-416L21.1	1	0	0	0
RP11-416L21.2	1	0	0	0
RP11-416N13.1	1	0	0	0
RP11-416N2.3	1	0	0	0
RP11-416N2.4	1	0	0	0
RP11-416N4.1	1	0	0	0
RP11-416N4.4	1	0	0	0
RP11-416O18.1	1	0	0	0
RP11-416O18.2	1	0	0	0
RP11-417B4.2	1	0	0	0
RP11-417B4.3	1	0	0	0
RP11-417D4.1	1	0	0	0
RP11-417E7.1	1	0	0	0
RP11-417E7.2	1	0	0	0
RP11-417F21.1	1	0	0	0
RP11-417F21.2	1	0	0	0
RP11-417J1.1	1	0	0	0
RP11-417J1.3	1	0	0	0
RP11-417J8.1	1	0	0	0
RP11-417J8.2	1	0	0	0
RP11-417J8.3	1	0	0	0
RP11-417L14.1	1	0	0	0
RP11-417L19.2	1	0	0	0
RP11-417L19.4	1	0	0	0
RP11-417N10.3	1	0	0	0
RP11-417O11.5	1	0	0	0
RP11-417P24.1	1	0	0	0
RP11-418B12.1	1	0	0	0
RP11-418I22.2	1	0	0	0
RP11-418J17.3	1	0	0	0
RP11-419C19.1	1	0	0	0
RP11-419C19.2	1	0	0	0
RP11-419C19.3	1	0	0	0
RP11-419C23.1	1	0	0	0
RP11-419I17.1	1	0	0	0
RP11-419J16.1	1	0	0	0
RP11-419K12.1	1	0	0	0
RP11-419L20.2	1	0	0	0
RP11-419L4.1	1	0	0	0
RP11-419L9.1	1	0	0	0
RP11-419M24.1	1	0	0	0
RP11-419M24.2	1	0	0	0
RP11-419M24.4	1	0	0	0
RP11-419M24.5	1	0	0	0
RP11-419M24.6	1	0	0	0
RP11-419N10.5	1	0	0	0
RP11-41L14.1	1	0	0	0
RP11-41O4.1	1	0	0	0
RP11-41O4.2	1	0	0	0
RP11-41O4.3	1	0	0	0
RP11-420A21.1	1	0	0	0
RP11-420A6.2	1	0	0	0
RP11-420B22.1	1	0	0	0
RP11-420B22.2	1	0	0	0
RP11-420G6.4	1	0	0	0
RP11-420H19.1	1	0	0	0
RP11-420H19.2	1	0	0	0
RP11-420H19.3	1	0	0	0
RP11-420J11.1	1	0	0	0
RP11-420J11.2	1	0	0	0
RP11-420K10.1	1	0	0	0
RP11-420K14.2	1	0	0	0
RP11-420K14.3	1	0	0	0
RP11-420K14.6	1	0	0	0
RP11-420K14.7	1	0	0	0
RP11-420K14.8	1	0	0	0
RP11-420L9.2	1	0	0	0
RP11-420L9.4	1	0	0	0
RP11-420M1.2	1	0	0	0
RP11-420O16.1	1	0	0	0
RP11-420O16.2	1	0	0	0
RP11-421B23.2	1	0	0	0
RP11-421E14.2	1	0	0	0
RP11-421E17.4	1	0	0	0
RP11-421F16.3	1	0	0	0
RP11-421H10.2	1	0	0	0
RP11-421L10.1	1	0	0	0
RP11-421L21.2	1	0	0	0
RP11-421L21.3	1	0	0	0
RP11-421M1.8	1	0	0	0
RP11-421N10.1	1	0	0	0
RP11-421N8.1	1	0	0	0
RP11-421N8.2	1	0	0	0
RP11-421P23.1	1	0	0	0
RP11-421P23.2	1	0	0	0
RP11-422J15.1	1	0	0	0
RP11-422N16.3	1	0	0	0
RP11-422P22.1	1	0	0	0
RP11-422P24.10	1	0	0	0
RP11-422P24.9	1	0	0	0
RP11-423C15.3	1	0	0	0
RP11-423E7.1	1	0	0	0
RP11-423F24.3	1	0	0	0
RP11-423G4.7	1	0	0	0
RP11-423H2.3	1	0	0	0
RP11-423H2.5	1	0	0	0
RP11-423J7.1	1	0	0	0
RP11-423O2.1	1	0	0	0
RP11-423O2.2	1	0	0	0
RP11-423O2.3	1	0	0	0
RP11-423O2.5	1	0	0	0
RP11-423O2.7	1	0	0	0
RP11-424C20.2	1	0	0	0
RP11-424D14.1	1	0	0	0
RP11-424E7.3	1	0	0	0
RP11-424G14.1	1	0	0	0
RP11-424I19.1	1	0	0	0
RP11-424I19.2	1	0	0	0
RP11-424I3.1	1	0	0	0
RP11-424M21.1	1	0	0	0
RP11-424M22.1	1	0	0	0
RP11-424M22.3	1	0	0	0
RP11-424M24.5	1	0	0	0
RP11-424N24.2	1	0	0	0
RP11-425A23.1	1	0	0	0
RP11-425D10.1	1	0	0	0
RP11-425E13.1	1	0	0	0
RP11-425I13.2	1	0	0	0
RP11-426C22.4	1	0	0	0
RP11-426C22.5	1	0	0	0
RP11-426C22.6	1	0	0	0
RP11-426J5.2	1	0	0	0
RP11-426K3.1	1	0	0	0
RP11-426L16.7	1	0	0	0
RP11-426L16.8	1	0	0	0
RP11-426L16.9	1	0	0	0
RP11-426M1.2	1	0	0	0
RP11-427E4.1	1	0	0	0
RP11-427M20.1	1	0	0	0
RP11-427P5.2	1	0	0	0
RP11-428C19.5	1	0	0	0
RP11-428C6.2	1	0	0	0
RP11-428F8.2	1	0	0	0
RP11-428G2.1	1	0	0	0
RP11-428G5.1	1	0	0	0
RP11-428G5.2	1	0	0	0
RP11-428G5.4	1	0	0	0
RP11-428G5.5	1	0	0	0
RP11-428G5.6	1	0	0	0
RP11-428G5.7	1	0	0	0
RP11-428I12.1	1	0	0	0
RP11-428J1.2	1	0	0	0
RP11-428J1.5	1	0	0	0
RP11-428K3.1	1	0	0	0
RP11-428L21.1	1	0	0	0
RP11-428L21.2	1	0	0	0
RP11-428L9.1	1	0	0	0
RP11-428L9.2	1	0	0	0
RP11-428O23.1	1	0	0	0
RP11-428P16.2	1	0	0	0
RP11-429A20.2	1	0	0	0
RP11-429A20.3	1	0	0	0
RP11-429A20.4	1	0	0	0
RP11-429B14.3	1	0	0	0
RP11-429B14.4	1	0	0	0
RP11-429E11.2	1	0	0	0
RP11-429E11.3	1	0	0	0
RP11-429G17.2	1	0	0	0
RP11-429G19.3	1	0	0	0
RP11-429H9.4	1	0	0	0
RP11-429J17.2	1	0	0	0
RP11-429J17.4	1	0	0	0
RP11-429J17.7	1	0	0	0
RP11-429K17.1	1	0	0	0
RP11-429O1.1	1	0	0	0
RP11-429O2.1	1	0	0	0
RP11-429P3.2	1	0	0	0
RP11-429P3.4	1	0	0	0
RP11-42A4.1	1	0	0	0
RP11-42D20.1	1	0	0	0
RP1-142F18.2	1	0	0	0
RP11-42I10.1	1	0	0	0
RP11-42I10.3	1	0	0	0
RP11-42L13.2	1	0	0	0
RP11-42L13.3	1	0	0	0
RP1-142L7.8	1	0	0	0
RP1-142L7.9	1	0	0	0
RP11-42O15.2	1	0	0	0
RP11-42O15.3	1	0	0	0
RP1-142O9.2	1	0	0	0
RP11-430A19.2	1	0	0	0
RP11-430B1.1	1	0	0	0
RP11-430C1.1	1	0	0	0
RP11-430C1.2	1	0	0	0
RP11-430C7.2	1	0	0	0
RP11-430C7.4	1	0	0	0
RP11-430C7.5	1	0	0	0
RP11-430G17.1	1	0	0	0
RP11-430G17.3	1	0	0	0
RP11-430H10.1	1	0	0	0
RP11-430H10.2	1	0	0	0
RP11-430H10.3	1	0	0	0
RP11-430H10.4	1	0	0	0
RP11-430H12.2	1	0	0	0
RP11-430K21.2	1	0	0	0
RP11-430L16.1	1	0	0	0
RP11-430L17.1	1	0	0	0
RP11-430L3.1	1	0	0	0
RP11-431D12.1	1	0	0	0
RP11-431I8.1	1	0	0	0
RP11-431J17.1	1	0	0	0
RP11-431K24.1	1	0	0	0
RP11-431K24.2	1	0	0	0
RP11-431K24.3	1	0	0	0
RP11-431K24.4	1	0	0	0
RP11-431M3.1	1	0	0	0
RP11-431M3.2	1	0	0	0
RP11-431M7.2	1	0	0	0
RP11-431M7.3	1	0	0	0
RP11-431N15.2	1	0	0	0
RP11-432A8.2	1	0	0	0
RP11-432B6.1	1	0	0	0
RP11-432F4.2	1	0	0	0
RP11-432I5.4	1	0	0	0
RP11-432J22.2	1	0	0	0
RP11-432J24.2	1	0	0	0
RP11-432J24.3	1	0	0	0
RP11-432J24.5	1	0	0	0
RP11-432J9.5	1	0	0	0
RP11-432J9.6	1	0	0	0
RP11-432M24.4	1	0	0	0
RP11-432M8.1	1	0	0	0
RP11-432M8.10	1	0	0	0
RP11-432M8.11	1	0	0	0
RP11-432M8.12	1	0	0	0
RP11-432M8.13	1	0	0	0
RP11-432M8.14	1	0	0	0
RP11-432M8.15	1	0	0	0
RP11-432M8.16	1	0	0	0
RP11-432M8.17	1	0	0	0
RP11-432M8.18	1	0	0	0
RP11-432M8.19	1	0	0	0
RP11-432M8.2	1	0	0	0
RP11-432M8.20	1	0	0	0
RP11-432M8.3	1	0	0	0
RP11-432M8.4	1	0	0	0
RP11-432M8.5	1	0	0	0
RP11-432M8.6	1	0	0	0
RP11-432M8.7	1	0	0	0
RP11-432M8.8	1	0	0	0
RP11-432M8.9	1	0	0	0
RP11-432N13.2	1	0	0	0
RP11-432N13.3	1	0	0	0
RP11-433A10.2	1	0	0	0
RP11-433A10.3	1	0	0	0
RP11-433C9.2	1	0	0	0
RP11-433J20.1	1	0	0	0
RP11-433J20.2	1	0	0	0
RP11-433J22.3	1	0	0	0
RP11-433J8.1	1	0	0	0
RP11-433J8.2	1	0	0	0
RP11-433M22.1	1	0	0	0
RP11-433M22.2	1	0	0	0
RP11-433O3.1	1	0	0	0
RP11-433P17.1	1	0	0	0
RP11-433P17.2	1	0	0	0
RP11-433P17.3	1	0	0	0
RP11-434B12.1	1	0	0	0
RP11-434C1.1	1	0	0	0
RP11-434C1.2	1	0	0	0
RP11-434C1.3	1	0	0	0
RP11-434D11.4	1	0	0	0
RP11-434D2.10	1	0	0	0
RP11-434D2.11	1	0	0	0
RP11-434D2.12	1	0	0	0
RP11-434D2.2	1	0	0	0
RP11-434D2.3	1	0	0	0
RP11-434D2.6	1	0	0	0
RP11-434D2.7	1	0	0	0
RP11-434D2.8	1	0	0	0
RP11-434D2.9	1	0	0	0
RP11-434D9.1	1	0	0	0
RP11-434D9.2	1	0	0	0
RP11-434E6.2	1	0	0	0
RP11-434H14.1	1	0	0	0
RP11-434H6.2	1	0	0	0
RP11-434H6.6	1	0	0	0
RP11-434H6.7	1	0	0	0
RP11-434I12.2	1	0	0	0
RP11-434I12.3	1	0	0	0
RP11-434I12.4	1	0	0	0
RP11-434I12.5	1	0	0	0
RP11-434J24.2	1	0	0	0
RP11-434J24.3	1	0	0	0
RP11-434O22.1	1	0	0	0
RP11-434O22.2	1	0	0	0
RP11-434P11.2	1	0	0	0
RP11-435B5.1	1	0	0	0
RP11-435B5.2	1	0	0	0
RP11-435B5.3	1	0	0	0
RP11-435B5.4	1	0	0	0
RP11-435B5.5	1	0	0	0
RP11-435B5.6	1	0	0	0
RP11-435B5.7	1	0	0	0
RP11-435F13.2	1	0	0	0
RP11-435F17.1	1	0	0	0
RP11-435I10.3	1	0	0	0
RP11-435I10.5	1	0	0	0
RP11-435I3.1	1	0	0	0
RP11-435M3.2	1	0	0	0
RP11-435O11.5	1	0	0	0
RP11-435O5.2	1	0	0	0
RP11-435O5.4	1	0	0	0
RP11-435O5.6	1	0	0	0
RP11-435O5.7	1	0	0	0
RP11-435P24.2	1	0	0	0
RP11-435P24.3	1	0	0	0
RP11-436A7.1	1	0	0	0
RP11-436D10.3	1	0	0	0
RP11-436D23.1	1	0	0	0
RP11-436F21.1	1	0	0	0
RP11-436F23.1	1	0	0	0
RP11-436F9.1	1	0	0	0
RP11-436G20.1	1	0	0	0
RP11-436H11.1	1	0	0	0
RP11-436H11.2	1	0	0	0
RP11-436H11.3	1	0	0	0
RP11-436H11.4	1	0	0	0
RP11-436H11.5	1	0	0	0
RP11-436H11.6	1	0	0	0
RP11-436H16.1	1	0	0	0
RP11-436I24.1	1	0	0	0
RP11-436I9.3	1	0	0	0
RP11-436I9.5	1	0	0	0
RP11-436I9.6	1	0	0	0
RP11-436J20.1	1	0	0	0
RP11-436K8.1	1	0	0	0
RP11-436M15.1	1	0	0	0
RP11-436M15.3	1	0	0	0
RP11-436P7.1	1	0	0	0
RP11-436P7.2	1	0	0	0
RP11-437F6.1	1	0	0	0
RP11-437J19.1	1	0	0	0
RP11-437L7.1	1	0	0	0
RP11-438B23.2	1	0	0	0
RP11-438C19.1	1	0	0	0
RP11-438C19.2	1	0	0	0
RP11-438D14.2	1	0	0	0
RP11-438D8.2	1	0	0	0
RP11-438E8.2	1	0	0	0
RP11-438F14.10	1	0	0	0
RP11-438F14.3	1	0	0	0
RP11-438H8.8	1	0	0	0
RP11-438L19.1	1	0	0	0
RP11-438L7.3	1	0	0	0
RP11-438N16.1	1	0	0	0
RP11-438N16.2	1	0	0	0
RP11-438N5.2	1	0	0	0
RP11-438N5.4	1	0	0	0
RP11-438O11.1	1	0	0	0
RP11-438P9.1	1	0	0	0
RP11-438P9.2	1	0	0	0
RP11-439A17.4	1	0	0	0
RP11-439A17.5	1	0	0	0
RP11-439C15.5	1	0	0	0
RP11-439C8.1	1	0	0	0
RP11-439C8.2	1	0	0	0
RP11-439E19.1	1	0	0	0
RP11-439E19.6	1	0	0	0
RP11-439E19.7	1	0	0	0
RP11-439E19.9	1	0	0	0
RP11-439H13.2	1	0	0	0
RP11-439H9.1	1	0	0	0
RP11-439I14.1	1	0	0	0
RP11-439I14.2	1	0	0	0
RP11-439I14.3	1	0	0	0
RP11-439K3.1	1	0	0	0
RP11-439K3.3	1	0	0	0
RP11-439L18.1	1	0	0	0
RP11-439L18.2	1	0	0	0
RP11-439L18.3	1	0	0	0
RP11-439L8.2	1	0	0	0
RP11-439L8.3	1	0	0	0
RP11-439L8.4	1	0	0	0
RP11-439M11.1	1	0	0	0
RP11-43A14.1	1	0	0	0
RP11-43D2.2	1	0	0	0
RP11-43D4.2	1	0	0	0
RP11-43F13.4	1	0	0	0
RP11-43N5.1	1	0	0	0
RP11-43P5.1	1	0	0	0
RP11-440D17.1	1	0	0	0
RP11-440D17.2	1	0	0	0
RP11-440D17.3	1	0	0	0
RP11-440D17.4	1	0	0	0
RP11-440G2.2	1	0	0	0
RP11-440G5.2	1	0	0	0
RP11-440G9.1	1	0	0	0
RP11-440I14.2	1	0	0	0
RP11-440I14.3	1	0	0	0
RP11-440I14.4	1	0	0	0
RP11-440K22.1	1	0	0	0
RP11-440L14.1	1	0	0	0
RP11-440L14.3	1	0	0	0
RP11-440L14.4	1	0	0	0
RP11-440L16.1	1	0	0	0
RP11-441A11.1	1	0	0	0
RP11-441F2.2	1	0	0	0
RP11-441F2.5	1	0	0	0
RP11-441M10.1	1	0	0	0
RP11-441O15.3	1	0	0	0
RP11-442H21.2	1	0	0	0
RP11-442J17.3	1	0	0	0
RP11-442N1.1	1	0	0	0
RP11-442N1.2	1	0	0	0
RP11-442O18.1	1	0	0	0
RP11-442O18.2	1	0	0	0
RP11-442P12.1	1	0	0	0
RP11-442P12.2	1	0	0	0
RP11-443B7.1	1	0	0	0
RP11-443B7.2	1	0	0	0
RP11-443B7.3	1	0	0	0
RP11-443B9.1	1	0	0	0
RP11-443C10.1	1	0	0	0
RP11-443C10.2	1	0	0	0
RP11-443C10.3	1	0	0	0
RP11-443F16.1	1	0	0	0
RP11-443G13.2	1	0	0	0
RP11-443I9.1	1	0	0	0
RP11-443J23.1	1	0	0	0
RP11-443K8.1	1	0	0	0
RP11-443K8.2	1	0	0	0
RP11-443N24.1	1	0	0	0
RP11-443N24.2	1	0	0	0
RP11-443N24.3	1	0	0	0
RP11-443N24.4	1	0	0	0
RP11-443O13.3	1	0	0	0
RP11-443P15.2	1	0	0	0
RP11-444A22.1	1	0	0	0
RP11-444B24.2	1	0	0	0
RP11-444C12.1	1	0	0	0
RP11-444D13.1	1	0	0	0
RP11-444J21.2	1	0	0	0
RP11-444K7.8	1	0	0	0
RP11-444P10.1	1	0	0	0
RP11-445F12.1	1	0	0	0
RP11-445F6.2	1	0	0	0
RP11-445H22.4	1	0	0	0
RP11-445J14.1	1	0	0	0
RP11-445J9.1	1	0	0	0
RP11-445K13.2	1	0	0	0
RP11-445L13__B.3	1	0	0	0
RP11-445L6.3	1	0	0	0
RP11-445N18.3	1	0	0	0
RP11-445N18.5	1	0	0	0
RP11-445N18.7	1	0	0	0
RP11-445N20.3	1	0	0	0
RP11-445O16.2	1	0	0	0
RP11-445O16.3	1	0	0	0
RP11-445O3.1	1	0	0	0
RP11-445O3.2	1	0	0	0
RP11-445O3.3	1	0	0	0
RP11-445P17.3	1	0	0	0
RP11-445P17.5	1	0	0	0
RP11-445P17.8	1	0	0	0
RP11-445P19.2	1	0	0	0
RP11-445P19.3	1	0	0	0
RP11-446E9.1	1	0	0	0
RP11-446E9.2	1	0	0	0
RP11-446F17.3	1	0	0	0
RP11-446F3.2	1	0	0	0
RP11-446H13.2	1	0	0	0
RP11-446H18.1	1	0	0	0
RP11-446H18.5	1	0	0	0
RP11-446H18.6	1	0	0	0
RP11-446N19.1	1	0	0	0
RP11-446P9.1	1	0	0	0
RP11-447B18.1	1	0	0	0
RP11-447E20.1	1	0	0	0
RP11-447G11.1	1	0	0	0
RP11-447H19.1	1	0	0	0
RP11-447H19.2	1	0	0	0
RP11-447H19.3	1	0	0	0
RP11-447M12.2	1	0	0	0
RP11-447M4.1	1	0	0	0
RP11-448A19.1	1	0	0	0
RP11-448G15.1	1	0	0	0
RP11-448G15.3	1	0	0	0
RP11-448G4.4	1	0	0	0
RP11-448K10.1	1	0	0	0
RP11-448N11.1	1	0	0	0
RP11-448N11.2	1	0	0	0
RP11-448N11.3	1	0	0	0
RP11-448P19.1	1	0	0	0
RP11-449D8.1	1	0	0	0
RP11-449D8.2	1	0	0	0
RP11-449D8.3	1	0	0	0
RP11-449D8.5	1	0	0	0
RP11-449G16.1	1	0	0	0
RP11-449H11.1	1	0	0	0
RP11-449H15.2	1	0	0	0
RP11-449H3.1	1	0	0	0
RP11-449H3.2	1	0	0	0
RP11-449I17.5	1	0	0	0
RP11-449I17.9	1	0	0	0
RP11-449J1.1	1	0	0	0
RP11-449J10.1	1	0	0	0
RP11-449J3.3	1	0	0	0
RP11-449L13.2	1	0	0	0
RP11-449L23.2	1	0	0	0
RP11-449L23.3	1	0	0	0
RP11-449O16.2	1	0	0	0
RP11-449P1.1	1	0	0	0
RP11-44B19.1	1	0	0	0
RP1-144C9.2	1	0	0	0
RP11-44D19.1	1	0	0	0
RP11-44D5.1	1	0	0	0
RP1-144F13.3	1	0	0	0
RP1-144F13.4	1	0	0	0
RP11-44F14.4	1	0	0	0
RP11-44F14.5	1	0	0	0
RP11-44F14.8	1	0	0	0
RP11-44F21.2	1	0	0	0
RP11-44F21.3	1	0	0	0
RP11-44F21.4	1	0	0	0
RP11-44F21.5	1	0	0	0
RP11-44H4.1	1	0	0	0
RP11-44I10.5	1	0	0	0
RP11-44I10.6	1	0	0	0
RP11-44K6.2	1	0	0	0
RP11-44K6.3	1	0	0	0
RP11-44K6.5	1	0	0	0
RP11-44L9.1	1	0	0	0
RP11-44L9.2	1	0	0	0
RP11-44L9.3	1	0	0	0
RP11-44M6.1	1	0	0	0
RP11-44N11.1	1	0	0	0
RP11-44N11.2	1	0	0	0
RP11-44N11.3	1	0	0	0
RP11-44N12.2	1	0	0	0
RP11-44N12.4	1	0	0	0
RP11-44N12.5	1	0	0	0
RP11-44N17.1	1	0	0	0
RP11-44N17.2	1	0	0	0
RP11-44N21.1	1	0	0	0
RP11-44N21.2	1	0	0	0
RP11-44N22.3	1	0	0	0
RP11-450H5.1	1	0	0	0
RP11-450H5.3	1	0	0	0
RP11-450H5.4	1	0	0	0
RP11-450H6.3	1	0	0	0
RP11-450I1.4	1	0	0	0
RP11-450K4.1	1	0	0	0
RP11-451B8.1	1	0	0	0
RP11-451F14.1	1	0	0	0
RP11-451F20.1	1	0	0	0
RP11-451G4.1	1	0	0	0
RP11-451G4.2	1	0	0	0
RP11-451G4.3	1	0	0	0
RP11-451H23.1	1	0	0	0
RP11-451H23.2	1	0	0	0
RP11-451H23.3	1	0	0	0
RP11-451J24.1	1	0	0	0
RP11-451L19.1	1	0	0	0
RP11-451M19.2	1	0	0	0
RP11-451M19.3	1	0	0	0
RP11-451N19.1	1	0	0	0
RP11-451O13.1	1	0	0	0
RP11-451O18.1	1	0	0	0
RP11-452B18.2	1	0	0	0
RP11-452C13.1	1	0	0	0
RP11-452C8.1	1	0	0	0
RP11-452D12.1	1	0	0	0
RP11-452D2.1	1	0	0	0
RP11-452D2.2	1	0	0	0
RP11-452D21.1	1	0	0	0
RP11-452D21.2	1	0	0	0
RP11-452D24.1	1	0	0	0
RP11-452G18.1	1	0	0	0
RP11-452G18.2	1	0	0	0
RP11-452H21.2	1	0	0	0
RP11-452H21.4	1	0	0	0
RP11-452J21.2	1	0	0	0
RP11-452J6.2	1	0	0	0
RP11-452K12.3	1	0	0	0
RP11-452K12.7	1	0	0	0
RP11-452K20.1	1	0	0	0
RP11-452L6.1	1	0	0	0
RP11-452L6.7	1	0	0	0
RP11-452N4.1	1	0	0	0
RP11-453A12.1	1	0	0	0
RP11-453D16.1	1	0	0	0
RP11-453D16.2	1	0	0	0
RP11-453D21.1	1	0	0	0
RP11-453E17.3	1	0	0	0
RP11-453E17.4	1	0	0	0
RP11-453E2.2	1	0	0	0
RP11-453F18__B.1	1	0	0	0
RP11-453M23.1	1	0	0	0
RP11-453N18.1	1	0	0	0
RP11-453N3.1	1	0	0	0
RP11-453O22.1	1	0	0	0
RP11-453O5.1	1	0	0	0
RP11-454C18.1	1	0	0	0
RP11-454F8.2	1	0	0	0
RP11-454H13.1	1	0	0	0
RP11-454K7.1	1	0	0	0
RP11-454K7.2	1	0	0	0
RP11-454K7.3	1	0	0	0
RP11-454L1.2	1	0	0	0
RP11-454L9.2	1	0	0	0
RP11-454P21.1	1	0	0	0
RP11-454P7.1	1	0	0	0
RP11-454P7.3	1	0	0	0
RP11-455B2.9	1	0	0	0
RP11-455B3.1	1	0	0	0
RP11-455F5.5	1	0	0	0
RP11-455G16.1	1	0	0	0
RP11-455J20.3	1	0	0	0
RP11-456A14.1	1	0	0	0
RP11-456D7.1	1	0	0	0
RP11-456H18.1	1	0	0	0
RP11-456H18.2	1	0	0	0
RP11-456I15.2	1	0	0	0
RP11-456J20.1	1	0	0	0
RP11-456K23.1	1	0	0	0
RP11-456O19.2	1	0	0	0
RP11-456O19.3	1	0	0	0
RP11-456O19.4	1	0	0	0
RP11-456O19.5	1	0	0	0
RP11-457D2.3	1	0	0	0
RP11-457D20.1	1	0	0	0
RP11-457I16.2	1	0	0	0
RP11-457I16.4	1	0	0	0
RP11-457K10.1	1	0	0	0
RP11-457K10.2	1	0	0	0
RP11-457M11.5	1	0	0	0
RP11-457M11.6	1	0	0	0
RP11-457P14.5	1	0	0	0
RP11-457P14.6	1	0	0	0
RP11-458D21.1	1	0	0	0
RP11-458D21.6	1	0	0	0
RP11-458F8.1	1	0	0	0
RP11-458F8.2	1	0	0	0
RP11-458F8.3	1	0	0	0
RP11-458I7.1	1	0	0	0
RP11-458K10.1	1	0	0	0
RP11-458K10.2	1	0	0	0
RP11-458K10.3	1	0	0	0
RP11-458N5.1	1	0	0	0
RP11-459A10.1	1	0	0	0
RP11-459A10.2	1	0	0	0
RP11-459A10.3	1	0	0	0
RP11-459C13.1	1	0	0	0
RP11-459D20.1	1	0	0	0
RP11-459D22.1	1	0	0	0
RP11-459D22.2	1	0	0	0
RP11-459E5.1	1	0	0	0
RP11-459F6.1	1	0	0	0
RP11-459F6.3	1	0	0	0
RP11-459I19.1	1	0	0	0
RP11-459K23.2	1	0	0	0
RP11-459O1.2	1	0	0	0
RP11-459O16.1	1	0	0	0
RP11-459O16.3	1	0	0	0
RP11-459O16.7	1	0	0	0
RP11-45A12.1	1	0	0	0
RP11-45A12.2	1	0	0	0
RP11-45D17.1	1	0	0	0
RP11-45F15.1	1	0	0	0
RP11-45F15.2	1	0	0	0
RP11-45H22.1	1	0	0	0
RP11-45H22.2	1	0	0	0
RP11-45H22.3	1	0	0	0
RP11-45I20.1	1	0	0	0
RP11-45J1.1	1	0	0	0
RP11-45K10.2	1	0	0	0
RP11-45L9.1	1	0	0	0
RP11-45M22.5	1	0	0	0
RP1-145M24.1	1	0	0	0
RP11-45O22.1	1	0	0	0
RP11-45O22.3	1	0	0	0
RP11-45P15.2	1	0	0	0
RP11-45P15.4	1	0	0	0
RP11-45P22.2	1	0	0	0
RP11-460B17.1	1	0	0	0
RP11-460B17.2	1	0	0	0
RP11-460B17.3	1	0	0	0
RP11-460C6.1	1	0	0	0
RP11-460E7.8	1	0	0	0
RP11-460E7.9	1	0	0	0
RP11-460H9.1	1	0	0	0
RP11-460I13.6	1	0	0	0
RP11-460I19.2	1	0	0	0
RP11-460N11.2	1	0	0	0
RP11-460N11.3	1	0	0	0
RP11-460N16.1	1	0	0	0
RP11-460N20.3	1	0	0	0
RP11-460N20.4	1	0	0	0
RP11-460N20.5	1	0	0	0
RP11-460N20.7	1	0	0	0
RP11-461A8.1	1	0	0	0
RP11-461F11.1	1	0	0	0
RP11-461F11.3	1	0	0	0
RP11-461F16.3	1	0	0	0
RP11-461G12.2	1	0	0	0
RP11-461H3.2	1	0	0	0
RP11-461K13.1	1	0	0	0
RP11-461L13.3	1	0	0	0
RP11-461L13.4	1	0	0	0
RP11-461L13.5	1	0	0	0
RP11-461L18.1	1	0	0	0
RP11-461M2.2	1	0	0	0
RP11-461O14.3	1	0	0	0
RP11-462B18.1	1	0	0	0
RP11-462B18.2	1	0	0	0
RP11-462B18.3	1	0	0	0
RP11-462D18.2	1	0	0	0
RP11-462G12.1	1	0	0	0
RP11-462G12.2	1	0	0	0
RP11-462G12.4	1	0	0	0
RP11-462G2.1	1	0	0	0
RP11-462G22.1	1	0	0	0
RP11-462G22.2	1	0	0	0
RP11-462L8.1	1	0	0	0
RP11-462L8.2	1	0	0	0
RP11-462P6.1	1	0	0	0
RP11-463C14.1	1	0	0	0
RP11-463C8.5	1	0	0	0
RP11-463D19.1	1	0	0	0
RP11-463H12.2	1	0	0	0
RP11-463H24.1	1	0	0	0
RP11-463I20.2	1	0	0	0
RP11-463I20.3	1	0	0	0
RP11-463J10.2	1	0	0	0
RP11-463J10.3	1	0	0	0
RP11-463J10.4	1	0	0	0
RP11-463J17.1	1	0	0	0
RP11-463J7.1	1	0	0	0
RP11-463J7.2	1	0	0	0
RP11-463J7.3	1	0	0	0
RP11-463M14.1	1	0	0	0
RP11-463M16.5	1	0	0	0
RP11-463O12.3	1	0	0	0
RP11-463O9.1	1	0	0	0
RP11-463O9.6	1	0	0	0
RP11-463O9.9	1	0	0	0
RP11-463P17.1	1	0	0	0
RP11-463P17.3	1	0	0	0
RP11-464C19.2	1	0	0	0
RP11-464C19.3	1	0	0	0
RP11-464D20.2	1	0	0	0
RP11-464F9.20	1	0	0	0
RP11-464F9.22	1	0	0	0
RP11-464I4.1	1	0	0	0
RP11-465B22.3	1	0	0	0
RP11-465B22.5	1	0	0	0
RP11-465B22.8	1	0	0	0
RP11-465I4.2	1	0	0	0
RP11-465I4.3	1	0	0	0
RP11-465K1.2	1	0	0	0
RP11-465K16.1	1	0	0	0
RP11-465L8.1	1	0	0	0
RP11-465M18.1	1	0	0	0
RP11-465N4.2	1	0	0	0
RP11-465O11.1	1	0	0	0
RP11-465O11.2	1	0	0	0
RP11-466A17.1	1	0	0	0
RP11-466A19.1	1	0	0	0
RP11-466A19.3	1	0	0	0
RP11-466A19.5	1	0	0	0
RP11-466A19.8	1	0	0	0
RP11-466C23.5	1	0	0	0
RP11-466F5.10	1	0	0	0
RP11-466F5.3	1	0	0	0
RP11-466F5.4	1	0	0	0
RP11-466F5.6	1	0	0	0
RP11-466F5.8	1	0	0	0
RP11-466F5.9	1	0	0	0
RP11-466G12.2	1	0	0	0
RP11-466G12.3	1	0	0	0
RP11-466I1.1	1	0	0	0
RP11-466J24.1	1	0	0	0
RP11-466L17.1	1	0	0	0
RP11-466P24.2	1	0	0	0
RP11-466P24.4	1	0	0	0
RP11-466P24.5	1	0	0	0
RP11-466P24.7	1	0	0	0
RP11-467C18.1	1	0	0	0
RP11-467D10.2	1	0	0	0
RP11-467D18.2	1	0	0	0
RP11-467H10.1	1	0	0	0
RP11-467I17.1	1	0	0	0
RP11-467I20.2	1	0	0	0
RP11-467I20.3	1	0	0	0
RP11-467I20.4	1	0	0	0
RP11-467I20.5	1	0	0	0
RP11-467I20.6	1	0	0	0
RP11-467J12.1	1	0	0	0
RP11-467J12.2	1	0	0	0
RP11-467J12.3	1	0	0	0
RP11-467J12.4	1	0	0	0
RP11-467K18.2	1	0	0	0
RP11-467L13.4	1	0	0	0
RP11-467L13.5	1	0	0	0
RP11-467L19.11	1	0	0	0
RP11-467L19.6	1	0	0	0
RP11-467L19.8	1	0	0	0
RP11-467L20.10	1	0	0	0
RP11-467L24.1	1	0	0	0
RP11-467M13.2	1	0	0	0
RP11-467M13.3	1	0	0	0
RP11-467N20.1	1	0	0	0
RP11-467N20.5	1	0	0	0
RP11-467N20.6	1	0	0	0
RP11-467P9.1	1	0	0	0
RP11-468D11.1	1	0	0	0
RP11-468H14.1	1	0	0	0
RP11-468H14.2	1	0	0	0
RP11-468I15.1	1	0	0	0
RP11-468N14.09	1	0	0	0
RP11-468N14.1	1	0	0	0
RP11-468N14.10	1	0	0	0
RP11-468N14.11	1	0	0	0
RP11-468N14.12	1	0	0	0
RP11-468N14.13	1	0	0	0
RP11-468N14.3	1	0	0	0
RP11-468N14.4	1	0	0	0
RP11-468N14.5	1	0	0	0
RP11-468N14.6	1	0	0	0
RP11-468N14.7	1	0	0	0
RP11-468N14.8	1	0	0	0
RP11-468O2.1	1	0	0	0
RP11-469A15.2	1	0	0	0
RP11-469E19.1	1	0	0	0
RP11-469H8.8	1	0	0	0
RP11-469J4.3	1	0	0	0
RP11-469L4.1	1	0	0	0
RP11-469M7.1	1	0	0	0
RP11-469N6.1	1	0	0	0
RP11-469N6.2	1	0	0	0
RP11-469N6.3	1	0	0	0
RP11-46A10.2	1	0	0	0
RP11-46A10.5	1	0	0	0
RP11-46A10.6	1	0	0	0
RP11-46A10.8	1	0	0	0
RP1-146A15.1	1	0	0	0
RP11-46B11.2	1	0	0	0
RP11-46C24.3	1	0	0	0
RP11-46C24.5	1	0	0	0
RP11-46C24.6	1	0	0	0
RP11-46C24.7	1	0	0	0
RP11-46D6.1	1	0	0	0
RP11-46D6.4	1	0	0	0
RP11-46D6.5	1	0	0	0
RP11-46E17.6	1	0	0	0
RP11-46F15.2	1	0	0	0
RP11-46H11.12	1	0	0	0
RP11-46H11.2	1	0	0	0
RP11-46H11.3	1	0	0	0
RP11-46I1.1	1	0	0	0
RP11-46I1.2	1	0	0	0
RP1-146I3.1	1	0	0	0
RP11-46I8.1	1	0	0	0
RP11-46I8.3	1	0	0	0
RP11-46I8.4	1	0	0	0
RP11-46J23.1	1	0	0	0
RP11-46O21.2	1	0	0	0
RP11-46P12.1	1	0	0	0
RP11-470B22.1	1	0	0	0
RP11-470E16.1	1	0	0	0
RP11-470F18.1	1	0	0	0
RP11-470L19.2	1	0	0	0
RP11-470L19.5	1	0	0	0
RP11-470M17.2	1	0	0	0
RP11-470P21.2	1	0	0	0
RP11-471B18.1	1	0	0	0
RP11-471G13.2	1	0	0	0
RP11-471G13.5	1	0	0	0
RP11-471L13.2	1	0	0	0
RP11-471L13.3	1	0	0	0
RP11-471M2.3	1	0	0	0
RP11-471N19.1	1	0	0	0
RP11-472B18.1	1	0	0	0
RP11-472D17.1	1	0	0	0
RP11-472D17.2	1	0	0	0
RP11-472D17.3	1	0	0	0
RP11-472D17.4	1	0	0	0
RP11-472D17.6	1	0	0	0
RP11-472F14.4	1	0	0	0
RP11-472F19.1	1	0	0	0
RP11-472G21.2	1	0	0	0
RP11-472G23.10	1	0	0	0
RP11-472G23.3	1	0	0	0
RP11-472I20.2	1	0	0	0
RP11-472K22.1	1	0	0	0
RP11-472K22.2	1	0	0	0
RP11-472M19.2	1	0	0	0
RP11-472N13.2	1	0	0	0
RP11-472N13.3	1	0	0	0
RP11-472N19.3	1	0	0	0
RP11-473A10.2	1	0	0	0
RP11-473C19.1	1	0	0	0
RP11-473D24.1	1	0	0	0
RP11-473E2.2	1	0	0	0
RP11-473E2.3	1	0	0	0
RP11-473E2.4	1	0	0	0
RP11-473I1.10	1	0	0	0
RP11-473I1.5	1	0	0	0
RP11-473I1.6	1	0	0	0
RP11-473I1.9	1	0	0	0
RP11-473J6.1	1	0	0	0
RP11-473L15.3	1	0	0	0
RP11-473M10.3	1	0	0	0
RP11-473M14.3	1	0	0	0
RP11-473M20.11	1	0	0	0
RP11-473M20.16	1	0	0	0
RP11-473M20.9	1	0	0	0
RP11-473N11.2	1	0	0	0
RP11-473O4.1	1	0	0	0
RP11-473O4.3	1	0	0	0
RP11-473O4.4	1	0	0	0
RP11-473O4.5	1	0	0	0
RP11-473P24.2	1	0	0	0
RP11-474B12.1	1	0	0	0
RP11-474B16.1	1	0	0	0
RP11-474C8.3	1	0	0	0
RP11-474C8.4	1	0	0	0
RP11-474C8.5	1	0	0	0
RP11-474D1.1	1	0	0	0
RP11-474D1.2	1	0	0	0
RP11-474D1.3	1	0	0	0
RP11-474D1.4	1	0	0	0
RP11-474D14.2	1	0	0	0
RP11-474G23.2	1	0	0	0
RP11-474G23.3	1	0	0	0
RP11-474I11.7	1	0	0	0
RP11-474I11.8	1	0	0	0
RP11-474I16.8	1	0	0	0
RP11-474J18.1	1	0	0	0
RP11-474J18.2	1	0	0	0
RP11-474L11.3	1	0	0	0
RP11-474L11.5	1	0	0	0
RP11-474N24.2	1	0	0	0
RP11-474N24.6	1	0	0	0
RP11-474N8.5	1	0	0	0
RP11-474O21.2	1	0	0	0
RP11-474O21.5	1	0	0	0
RP11-474P12.3	1	0	0	0
RP11-474P2.2	1	0	0	0
RP11-474P2.4	1	0	0	0
RP11-475A13.1	1	0	0	0
RP11-475A13.2	1	0	0	0
RP11-475B2.1	1	0	0	0
RP11-475C16.1	1	0	0	0
RP11-475C16.2	1	0	0	0
RP11-475D12.1	1	0	0	0
RP11-475D12.2	1	0	0	0
RP11-475E11.2	1	0	0	0
RP11-475I24.1	1	0	0	0
RP11-475I24.3	1	0	0	0
RP11-475I24.6	1	0	0	0
RP11-475I24.7	1	0	0	0
RP11-475I24.8	1	0	0	0
RP11-475J5.10	1	0	0	0
RP11-475J5.11	1	0	0	0
RP11-475J5.4	1	0	0	0
RP11-475J5.5	1	0	0	0
RP11-475J5.6	1	0	0	0
RP11-475J5.7	1	0	0	0
RP11-475J5.8	1	0	0	0
RP11-475J5.9	1	0	0	0
RP11-475N22.4	1	0	0	0
RP11-475O23.2	1	0	0	0
RP11-475O6.1	1	0	0	0
RP11-476B1.1	1	0	0	0
RP11-476B13.2	1	0	0	0
RP11-476C8.2	1	0	0	0
RP11-476D10.1	1	0	0	0
RP11-476F14.1	1	0	0	0
RP11-476H20.1	1	0	0	0
RP11-476H24.1	1	0	0	0
RP11-476J6.1	1	0	0	0
RP11-476K15.1	1	0	0	0
RP11-476M19.1	1	0	0	0
RP11-476M19.2	1	0	0	0
RP11-476M19.3	1	0	0	0
RP11-476O21.1	1	0	0	0
RP11-477E3.2	1	0	0	0
RP11-477G18.1	1	0	0	0
RP11-477G18.2	1	0	0	0
RP11-477G9.1	1	0	0	0
RP11-477H21.2	1	0	0	0
RP11-477J21.2	1	0	0	0
RP11-477L16.2	1	0	0	0
RP11-477N3.1	1	0	0	0
RP11-478B11.2	1	0	0	0
RP11-478B9.1	1	0	0	0
RP11-478B9.2	1	0	0	0
RP11-478B9.3	1	0	0	0
RP11-478C1.7	1	0	0	0
RP11-478C1.8	1	0	0	0
RP11-478C6.1	1	0	0	0
RP11-478C6.4	1	0	0	0
RP11-478C6.5	1	0	0	0
RP11-478C6.6	1	0	0	0
RP11-478H13.1	1	0	0	0
RP11-478H13.3	1	0	0	0
RP11-478H13.4	1	0	0	0
RP11-478H16.1	1	0	0	0
RP11-478K15.6	1	0	0	0
RP11-478K7.2	1	0	0	0
RP11-478L17.1	1	0	0	0
RP11-478P10.1	1	0	0	0
RP11-479A21.1	1	0	0	0
RP11-479F13.1	1	0	0	0
RP11-479G22.6	1	0	0	0
RP11-479G22.7	1	0	0	0
RP11-479I16.2	1	0	0	0
RP11-479J7.1	1	0	0	0
RP11-479O16.1	1	0	0	0
RP11-479O17.10	1	0	0	0
RP11-479O17.7	1	0	0	0
RP11-479O9.2	1	0	0	0
RP11-47A17.2	1	0	0	0
RP11-47A8.5	1	0	0	0
RP11-47F1.1	1	0	0	0
RP11-47G11.2	1	0	0	0
RP11-47G4.1	1	0	0	0
RP11-47G4.2	1	0	0	0
RP11-47I22.1	1	0	0	0
RP11-47I22.2	1	0	0	0
RP11-47I22.3	1	0	0	0
RP11-47J17.1	1	0	0	0
RP11-47J17.2	1	0	0	0
RP11-47J17.3	1	0	0	0
RP11-47K11.2	1	0	0	0
RP11-47L3.1	1	0	0	0
RP11-47P18.1	1	0	0	0
RP11-47P18.2	1	0	0	0
RP11-480C22.1	1	0	0	0
RP11-480D4.2	1	0	0	0
RP11-480D4.4	1	0	0	0
RP11-480D4.5	1	0	0	0
RP11-480D4.6	1	0	0	0
RP11-480G3.1	1	0	0	0
RP11-480G7.1	1	0	0	0
RP11-480G7.2	1	0	0	0
RP11-480G7.3	1	0	0	0
RP11-480I12.10	1	0	0	0
RP11-480I12.2	1	0	0	0
RP11-480I12.4	1	0	0	0
RP11-480I12.5	1	0	0	0
RP11-480I12.7	1	0	0	0
RP11-480I12.9	1	0	0	0
RP11-480N24.3	1	0	0	0
RP11-480N24.4	1	0	0	0
RP11-480O10.1	1	0	0	0
RP11-480O10.2	1	0	0	0
RP11-481A12.2	1	0	0	0
RP11-481A12.6	1	0	0	0
RP11-481A20.10	1	0	0	0
RP11-481A20.4	1	0	0	0
RP11-481A20.8	1	0	0	0
RP11-481C4.1	1	0	0	0
RP11-481E4.1	1	0	0	0
RP11-481E4.2	1	0	0	0
RP11-481G8.2	1	0	0	0
RP11-481H12.1	1	0	0	0
RP11-481J2.1	1	0	0	0
RP11-481K16.2	1	0	0	0
RP11-481K9.4	1	0	0	0
RP11-481N16.1	1	0	0	0
RP11-482E14.1	1	0	0	0
RP11-482E14.2	1	0	0	0
RP11-482L11.1	1	0	0	0
RP11-482M8.1	1	0	0	0
RP11-482M8.3	1	0	0	0
RP11-483A20.3	1	0	0	0
RP11-483C6.1	1	0	0	0
RP11-483E23.2	1	0	0	0
RP11-483E23.3	1	0	0	0
RP11-483E23.5	1	0	0	0
RP11-483E23.7	1	0	0	0
RP11-483E7.1	1	0	0	0
RP11-483F11.7	1	0	0	0
RP11-483G21.3	1	0	0	0
RP11-483H11.1	1	0	0	0
RP11-483H20.6	1	0	0	0
RP11-483I13.2	1	0	0	0
RP11-483I13.5	1	0	0	0
RP11-483K5.2	1	0	0	0
RP11-483K5.3	1	0	0	0
RP11-483L5.1	1	0	0	0
RP11-483M24.2	1	0	0	0
RP11-483P21.2	1	0	0	0
RP11-483P21.3	1	0	0	0
RP11-483P21.6	1	0	0	0
RP11-484D2.3	1	0	0	0
RP11-484D2.4	1	0	0	0
RP11-484D4.3	1	0	0	0
RP11-484L7.1	1	0	0	0
RP11-484L7.2	1	0	0	0
RP11-484L8.1	1	0	0	0
RP11-484N16.1	1	0	0	0
RP11-484O2.1	1	0	0	0
RP11-484P15.1	1	0	0	0
RP11-485B17.3	1	0	0	0
RP11-485B17.5	1	0	0	0
RP11-485C11.1	1	0	0	0
RP11-485G7.5	1	0	0	0
RP11-485G7.6	1	0	0	0
RP11-485M7.1	1	0	0	0
RP11-485M7.3	1	0	0	0
RP11-485O10.3	1	0	0	0
RP11-485O14.1	1	0	0	0
RP11-486A14.1	1	0	0	0
RP11-486A14.2	1	0	0	0
RP11-486B10.3	1	0	0	0
RP11-486B10.4	1	0	0	0
RP11-486E2.1	1	0	0	0
RP11-486G15.1	1	0	0	0
RP11-486G15.2	1	0	0	0
RP11-486M23.1	1	0	0	0
RP11-486M23.2	1	0	0	0
RP11-486M3.2	1	0	0	0
RP11-486O13.2	1	0	0	0
RP11-486O13.3	1	0	0	0
RP11-486O13.4	1	0	0	0
RP11-486P11.1	1	0	0	0
RP11-487E1.2	1	0	0	0
RP11-487E13.1	1	0	0	0
RP11-487I5.4	1	0	0	0
RP11-488C13.1	1	0	0	0
RP11-488C13.4	1	0	0	0
RP11-488C13.6	1	0	0	0
RP11-488I20.2	1	0	0	0
RP11-488I20.3	1	0	0	0
RP11-488I20.4	1	0	0	0
RP11-488I20.5	1	0	0	0
RP11-488I20.7	1	0	0	0
RP11-488I20.8	1	0	0	0
RP11-488I20.9	1	0	0	0
RP11-488I4.2	1	0	0	0
RP11-488L1.1	1	0	0	0
RP11-488L18.1	1	0	0	0
RP11-488L18.10	1	0	0	0
RP11-488L18.3	1	0	0	0
RP11-488L18.6	1	0	0	0
RP11-488L18.8	1	0	0	0
RP11-488L4.1	1	0	0	0
RP11-488P3.1	1	0	0	0
RP11-489C13.1	1	0	0	0
RP11-489D6.2	1	0	0	0
RP11-489E7.1	1	0	0	0
RP11-489G11.3	1	0	0	0
RP11-489M13.1	1	0	0	0
RP11-489M13.2	1	0	0	0
RP11-489M13.3	1	0	0	0
RP11-489N22.3	1	0	0	0
RP11-489O18.1	1	0	0	0
RP11-48B14.1	1	0	0	0
RP11-48B3.2	1	0	0	0
RP11-48B3.3	1	0	0	0
RP11-48B3.4	1	0	0	0
RP11-48D4.2	1	0	0	0
RP11-48F14.1	1	0	0	0
RP11-48F14.2	1	0	0	0
RP11-48G14.1	1	0	0	0
RP1-148H17.1	1	0	0	0
RP11-48L13.1	1	0	0	0
RP11-490D19.11	1	0	0	0
RP11-490D19.6	1	0	0	0
RP11-490D19.8	1	0	0	0
RP11-490G2.2	1	0	0	0
RP11-490G8.1	1	0	0	0
RP11-490H24.5	1	0	0	0
RP11-490H9.1	1	0	0	0
RP11-490K7.1	1	0	0	0
RP11-490K7.4	1	0	0	0
RP11-490M8.1	1	0	0	0
RP11-490O24.2	1	0	0	0
RP11-491F9.1	1	0	0	0
RP11-491F9.5	1	0	0	0
RP11-491F9.6	1	0	0	0
RP11-491F9.8	1	0	0	0
RP11-491H19.1	1	0	0	0
RP11-491H9.3	1	0	0	0
RP11-492D6.3	1	0	0	0
RP11-492E3.2	1	0	0	0
RP11-492E3.51	1	0	0	0
RP11-492I2.1	1	0	0	0
RP11-492I21.1	1	0	0	0
RP11-492L8.1	1	0	0	0
RP11-492L8.2	1	0	0	0
RP11-492M19.3	1	0	0	0
RP11-492M23.2	1	0	0	0
RP11-493E12.1	1	0	0	0
RP11-493E12.2	1	0	0	0
RP11-493E3.2	1	0	0	0
RP11-493G17.4	1	0	0	0
RP11-493K23.1	1	0	0	0
RP11-493K23.4	1	0	0	0
RP11-493L12.3	1	0	0	0
RP11-493L12.4	1	0	0	0
RP11-493L12.5	1	0	0	0
RP11-493L12.6	1	0	0	0
RP11-494I9.1	1	0	0	0
RP11-494I9.2	1	0	0	0
RP11-494M8.1	1	0	0	0
RP11-494M8.4	1	0	0	0
RP11-494O16.3	1	0	0	0
RP11-495K9.3	1	0	0	0
RP11-495K9.5	1	0	0	0
RP11-495K9.6	1	0	0	0
RP11-495K9.7	1	0	0	0
RP11-495K9.9	1	0	0	0
RP11-495O10.1	1	0	0	0
RP11-495O11.1	1	0	0	0
RP11-495P10.1	1	0	0	0
RP11-495P10.10	1	0	0	0
RP11-495P10.3	1	0	0	0
RP11-495P10.4	1	0	0	0
RP11-495P10.5	1	0	0	0
RP11-495P10.6	1	0	0	0
RP11-495P10.7	1	0	0	0
RP11-495P10.8	1	0	0	0
RP11-495P10.9	1	0	0	0
RP11-496B10.1	1	0	0	0
RP11-496B10.3	1	0	0	0
RP11-496D1.2	1	0	0	0
RP11-496D24.2	1	0	0	0
RP11-496H1.1	1	0	0	0
RP11-496H1.2	1	0	0	0
RP11-496H15.2	1	0	0	0
RP11-496I2.2	1	0	0	0
RP11-496I2.4	1	0	0	0
RP11-496I2.5	1	0	0	0
RP11-496I2.6	1	0	0	0
RP11-496I2.7	1	0	0	0
RP11-496N12.6	1	0	0	0
RP11-497D6.3	1	0	0	0
RP11-497D6.5	1	0	0	0
RP11-497E19.1	1	0	0	0
RP11-497E19.2	1	0	0	0
RP11-497G19.1	1	0	0	0
RP11-497G19.2	1	0	0	0
RP11-497G19.3	1	0	0	0
RP11-497H16.2	1	0	0	0
RP11-497H16.4	1	0	0	0
RP11-497H16.5	1	0	0	0
RP11-497H16.6	1	0	0	0
RP11-497H16.8	1	0	0	0
RP11-497H16.9	1	0	0	0
RP11-497H17.1	1	0	0	0
RP11-497J7.1	1	0	0	0
RP11-497J7.2	1	0	0	0
RP11-497J7.4	1	0	0	0
RP11-497K15.1	1	0	0	0
RP11-497K21.1	1	0	0	0
RP11-498B4.5	1	0	0	0
RP11-498C9.15	1	0	0	0
RP11-498C9.16	1	0	0	0
RP11-498C9.2	1	0	0	0
RP11-498C9.3	1	0	0	0
RP11-498D10.3	1	0	0	0
RP11-498D10.5	1	0	0	0
RP11-498D10.8	1	0	0	0
RP11-498E11.2	1	0	0	0
RP11-498E2.7	1	0	0	0
RP11-498E2.8	1	0	0	0
RP11-498E2.9	1	0	0	0
RP11-498J9.2	1	0	0	0
RP11-498M14.1	1	0	0	0
RP11-498M15.1	1	0	0	0
RP11-498M5.2	1	0	0	0
RP11-498P14.3	1	0	0	0
RP11-498P14.4	1	0	0	0
RP11-498P14.5	1	0	0	0
RP11-499E18.1	1	0	0	0
RP11-499F3.1	1	0	0	0
RP11-499F3.2	1	0	0	0
RP11-499O7.4	1	0	0	0
RP11-499P1.1	1	0	0	0
RP1-149A16.12	1	0	0	0
RP1-149A16.16	1	0	0	0
RP1-149A16.17	1	0	0	0
RP1-149A16.3	1	0	0	0
RP11-49C24.1	1	0	0	0
RP1-149C7.1	1	0	0	0
RP11-49C9.2	1	0	0	0
RP11-49G10.3	1	0	0	0
RP11-49I11.1	1	0	0	0
RP11-49I11.2	1	0	0	0
RP11-49I11.3	1	0	0	0
RP11-49I4.3	1	0	0	0
RP11-49K24.5	1	0	0	0
RP11-49K24.8	1	0	0	0
RP11-49K4.2	1	0	0	0
RP11-49L2.1	1	0	0	0
RP11-49O14.2	1	0	0	0
RP11-49O14.3	1	0	0	0
RP11-4B14.3	1	0	0	0
RP11-4C20.3	1	0	0	0
RP11-4C20.4	1	0	0	0
RP1-14D6.2	1	0	0	0
RP1-14D6.7	1	0	0	0
RP11-4E23.2	1	0	0	0
RP11-4F22.2	1	0	0	0
RP11-4F5.2	1	0	0	0
RP11-4G2.1	1	0	0	0
RP11-4H14.1	1	0	0	0
RP11-4K16.2	1	0	0	0
RP11-4K3__A.3	1	0	0	0
RP11-4M23.3	1	0	0	0
RP11-4M23.4	1	0	0	0
RP11-4M23.7	1	0	0	0
RP11-4N23.1	1	0	0	0
RP11-4O1.2	1	0	0	0
RP11-4O3.1	1	0	0	0
RP11-4O3.2	1	0	0	0
RP11-500B12.1	1	0	0	0
RP11-500G9.1	1	0	0	0
RP11-500K19.1	1	0	0	0
RP11-500K19.2	1	0	0	0
RP11-500M10.1	1	0	0	0
RP11-500M8.4	1	0	0	0
RP11-500M8.6	1	0	0	0
RP11-501C14.5	1	0	0	0
RP11-501C14.6	1	0	0	0
RP11-501C14.7	1	0	0	0
RP11-501C14.9	1	0	0	0
RP11-501E14.1	1	0	0	0
RP11-501H19.2	1	0	0	0
RP11-501J20.2	1	0	0	0
RP11-501J20.3	1	0	0	0
RP11-501M7.1	1	0	0	0
RP11-501O2.1	1	0	0	0
RP11-501O2.3	1	0	0	0
RP11-501O2.4	1	0	0	0
RP11-501O2.5	1	0	0	0
RP11-502F1.2	1	0	0	0
RP11-502H18.2	1	0	0	0
RP11-502I4.3	1	0	0	0
RP11-502M1.1	1	0	0	0
RP11-502M1.2	1	0	0	0
RP11-502N13.2	1	0	0	0
RP11-503C24.1	1	0	0	0
RP11-503C24.2	1	0	0	0
RP11-503C24.3	1	0	0	0
RP11-503C24.4	1	0	0	0
RP11-503C24.6	1	0	0	0
RP11-503D12.1	1	0	0	0
RP11-503E24.2	1	0	0	0
RP11-503E24.3	1	0	0	0
RP11-503G7.1	1	0	0	0
RP11-503G7.2	1	0	0	0
RP11-503I22.2	1	0	0	0
RP11-503K16.2	1	0	0	0
RP11-503L19.1	1	0	0	0
RP11-503L23.1	1	0	0	0
RP11-503N18.4	1	0	0	0
RP11-503N18.5	1	0	0	0
RP11-504A18.1	1	0	0	0
RP11-504E21.1	1	0	0	0
RP11-504G3.4	1	0	0	0
RP11-504I13.3	1	0	0	0
RP11-504P24.3	1	0	0	0
RP11-504P24.4	1	0	0	0
RP11-504P24.8	1	0	0	0
RP11-505C13.1	1	0	0	0
RP11-505E24.3	1	0	0	0
RP11-505K1.1	1	0	0	0
RP11-505K9.1	1	0	0	0
RP11-505K9.3	1	0	0	0
RP11-505O17.1	1	0	0	0
RP11-505P4.5	1	0	0	0
RP11-505P4.7	1	0	0	0
RP11-506B6.3	1	0	0	0
RP11-506B6.5	1	0	0	0
RP11-506E9.3	1	0	0	0
RP11-506K19.1	1	0	0	0
RP11-506K19.2	1	0	0	0
RP11-506K6.4	1	0	0	0
RP11-506M13.3	1	0	0	0
RP11-506N2.1	1	0	0	0
RP11-506O24.1	1	0	0	0
RP11-506O24.2	1	0	0	0
RP11-507B12.1	1	0	0	0
RP11-507B12.2	1	0	0	0
RP11-507D14.4	1	0	0	0
RP11-507F16.1	1	0	0	0
RP11-507J18.1	1	0	0	0
RP11-507K13.4	1	0	0	0
RP11-507K13.6	1	0	0	0
RP11-507K2.3	1	0	0	0
RP11-508M1.7	1	0	0	0
RP11-508M8.1	1	0	0	0
RP11-508N12.2	1	0	0	0
RP11-508N12.3	1	0	0	0
RP11-508N22.10	1	0	0	0
RP11-508N22.11	1	0	0	0
RP11-508N22.12	1	0	0	0
RP11-508N22.13	1	0	0	0
RP11-508N22.6	1	0	0	0
RP11-508N22.8	1	0	0	0
RP11-508N22.9	1	0	0	0
RP11-508O18.1	1	0	0	0
RP11-508P1.2	1	0	0	0
RP11-509A17.3	1	0	0	0
RP11-509E10.1	1	0	0	0
RP11-509J21.1	1	0	0	0
RP11-509J21.2	1	0	0	0
RP11-509J21.3	1	0	0	0
RP11-509J21.4	1	0	0	0
RP11-509M23.1	1	0	0	0
RP11-509P12.1	1	0	0	0
RP11-50B3.1	1	0	0	0
RP11-50B3.2	1	0	0	0
RP11-50B3.4	1	0	0	0
RP11-50C13.1	1	0	0	0
RP11-50C13.2	1	0	0	0
RP11-50D9.1	1	0	0	0
RP11-50D9.3	1	0	0	0
RP11-50E11.2	1	0	0	0
RP11-50O21.1	1	0	0	0
RP1-150O5.3	1	0	0	0
RP11-510C10.2	1	0	0	0
RP11-510C10.4	1	0	0	0
RP11-510D19.1	1	0	0	0
RP11-510D21.1	1	0	0	0
RP11-510D21.2	1	0	0	0
RP11-510I21.1	1	0	0	0
RP11-510I5.4	1	0	0	0
RP11-510I6.1	1	0	0	0
RP11-510I6.2	1	0	0	0
RP11-510I6.3	1	0	0	0
RP11-510M2.1	1	0	0	0
RP11-510M2.2	1	0	0	0
RP11-510M2.4	1	0	0	0
RP11-510M2.5	1	0	0	0
RP11-510M2.6	1	0	0	0
RP11-510M2.7	1	0	0	0
RP11-510M2.8	1	0	0	0
RP11-510N19.2	1	0	0	0
RP11-510N19.3	1	0	0	0
RP11-510N19.5	1	0	0	0
RP11-510P12.1	1	0	0	0
RP11-511B23.1	1	0	0	0
RP11-511B23.2	1	0	0	0
RP11-511B23.3	1	0	0	0
RP11-511B23.4	1	0	0	0
RP11-511B7.1	1	0	0	0
RP11-511H9.3	1	0	0	0
RP11-511I11.2	1	0	0	0
RP11-511I2.2	1	0	0	0
RP11-511P7.4	1	0	0	0
RP11-512F24.1	1	0	0	0
RP11-512G4.1	1	0	0	0
RP11-512H23.2	1	0	0	0
RP11-512N21.1	1	0	0	0
RP11-512N21.3	1	0	0	0
RP11-512N4.2	1	0	0	0
RP11-513D4.1	1	0	0	0
RP11-513D4.2	1	0	0	0
RP11-513D4.3	1	0	0	0
RP11-513G11.2	1	0	0	0
RP11-513G11.3	1	0	0	0
RP11-513G11.4	1	0	0	0
RP11-513G19.1	1	0	0	0
RP11-513H8.1	1	0	0	0
RP11-513I15.6	1	0	0	0
RP11-513M1.1	1	0	0	0
RP11-513M16.8	1	0	0	0
RP11-513N24.1	1	0	0	0
RP11-513O17.1	1	0	0	0
RP11-513O17.2	1	0	0	0
RP11-513O17.3	1	0	0	0
RP11-514A9.1	1	0	0	0
RP11-514D23.1	1	0	0	0
RP11-514D23.3	1	0	0	0
RP11-514F3.4	1	0	0	0
RP11-514F3.5	1	0	0	0
RP11-514F8.2	1	0	0	0
RP11-514P8.2	1	0	0	0
RP11-515C16.1	1	0	0	0
RP11-515C16.7	1	0	0	0
RP11-515E23.1	1	0	0	0
RP11-515E23.2	1	0	0	0
RP11-515K14.1	1	0	0	0
RP11-515O17.2	1	0	0	0
RP11-515O17.3	1	0	0	0
RP11-516A11.1	1	0	0	0
RP11-516A11.3	1	0	0	0
RP11-516J2.1	1	0	0	0
RP11-517A5.5	1	0	0	0
RP11-517A5.6	1	0	0	0
RP11-517B11.2	1	0	0	0
RP11-517B11.4	1	0	0	0
RP11-517B11.6	1	0	0	0
RP11-517O13.1	1	0	0	0
RP11-517P14.2	1	0	0	0
RP11-517P14.7	1	0	0	0
RP11-518I13.1	1	0	0	0
RP11-518L10.5	1	0	0	0
RP11-519C12.1	1	0	0	0
RP11-519G16.3	1	0	0	0
RP11-519G16.5	1	0	0	0
RP11-519M16.1	1	0	0	0
RP1-151B14.9	1	0	0	0
RP11-51B23.3	1	0	0	0
RP11-51C14.1	1	0	0	0
RP11-51E20.1	1	0	0	0
RP11-51F16.5	1	0	0	0
RP11-51F16.9	1	0	0	0
RP1-151F17.1	1	0	0	0
RP1-151F17.2	1	0	0	0
RP11-51G5.1	1	0	0	0
RP11-51I5.1	1	0	0	0
RP11-51J9.4	1	0	0	0
RP11-51J9.5	1	0	0	0
RP11-51J9.6	1	0	0	0
RP11-51L5.1	1	0	0	0
RP11-51L5.2	1	0	0	0
RP11-51L5.3	1	0	0	0
RP11-51L5.4	1	0	0	0
RP11-51L5.7	1	0	0	0
RP11-51M18.1	1	0	0	0
RP11-51M24.1	1	0	0	0
RP11-51O6.1	1	0	0	0
RP11-51P8.1	1	0	0	0
RP11-520A21.1	1	0	0	0
RP11-520D19.1	1	0	0	0
RP11-520D19.2	1	0	0	0
RP11-520H14.1	1	0	0	0
RP11-520P18.1	1	0	0	0
RP11-521A24.1	1	0	0	0
RP11-521B24.3	1	0	0	0
RP11-521C10.1	1	0	0	0
RP11-521C20.1	1	0	0	0
RP11-521C20.2	1	0	0	0
RP11-521C20.3	1	0	0	0
RP11-521D12.2	1	0	0	0
RP11-521D12.4	1	0	0	0
RP11-521D12.5	1	0	0	0
RP11-521E5.1	1	0	0	0
RP11-521F1.1	1	0	0	0
RP11-521I2.3	1	0	0	0
RP11-521J24.1	1	0	0	0
RP11-521L9.2	1	0	0	0
RP11-521M14.1	1	0	0	0
RP11-521M14.2	1	0	0	0
RP11-521O16.1	1	0	0	0
RP11-521O16.2	1	0	0	0
RP11-521P1.1	1	0	0	0
RP11-522B15.1	1	0	0	0
RP11-522B15.3	1	0	0	0
RP11-522B15.4	1	0	0	0
RP11-522B15.5	1	0	0	0
RP11-522B15.6	1	0	0	0
RP11-522B15.7	1	0	0	0
RP11-522L3.11	1	0	0	0
RP11-522L3.3	1	0	0	0
RP11-522L3.4	1	0	0	0
RP11-522L3.5	1	0	0	0
RP11-522L3.6	1	0	0	0
RP11-522L3.9	1	0	0	0
RP11-522M21.2	1	0	0	0
RP11-522N14.2	1	0	0	0
RP11-523G9.3	1	0	0	0
RP11-523H24.3	1	0	0	0
RP11-523L1.2	1	0	0	0
RP11-523L20.1	1	0	0	0
RP11-523L20.2	1	0	0	0
RP11-523O18.1	1	0	0	0
RP11-523O18.7	1	0	0	0
RP11-524C21.1	1	0	0	0
RP11-524C21.2	1	0	0	0
RP11-524D16__A.3	1	0	0	0
RP11-524F11.1	1	0	0	0
RP11-524G24.2	1	0	0	0
RP11-524H19.2	1	0	0	0
RP11-524K14.1	1	0	0	0
RP11-524K22.1	1	0	0	0
RP11-524L6.2	1	0	0	0
RP11-524L6.3	1	0	0	0
RP11-524L6.4	1	0	0	0
RP11-524O1.4	1	0	0	0
RP11-524O24.2	1	0	0	0
RP11-524P6.1	1	0	0	0
RP11-525A16.4	1	0	0	0
RP11-525E9.1	1	0	0	0
RP11-525G13.2	1	0	0	0
RP11-525J21.1	1	0	0	0
RP11-525K10.1	1	0	0	0
RP11-525K10.2	1	0	0	0
RP11-525K10.3	1	0	0	0
RP11-526D8.7	1	0	0	0
RP11-526F3.1	1	0	0	0
RP11-526H11.1	1	0	0	0
RP11-526I2.1	1	0	0	0
RP11-526I2.5	1	0	0	0
RP11-526I8.2	1	0	0	0
RP11-526K17.2	1	0	0	0
RP11-526K21.2	1	0	0	0
RP11-526N18.1	1	0	0	0
RP11-526P5.1	1	0	0	0
RP11-526P5.2	1	0	0	0
RP11-526P6.1	1	0	0	0
RP11-527D15.1	1	0	0	0
RP11-527D7.1	1	0	0	0
RP11-527F13.1	1	0	0	0
RP11-527H14.1	1	0	0	0
RP11-527H14.2	1	0	0	0
RP11-527H14.3	1	0	0	0
RP11-527H14.4	1	0	0	0
RP11-527H14.6	1	0	0	0
RP11-527L4.2	1	0	0	0
RP11-527L4.5	1	0	0	0
RP11-527L4.6	1	0	0	0
RP11-527N22.1	1	0	0	0
RP11-527N22.2	1	0	0	0
RP11-528A10.2	1	0	0	0
RP11-528A4.2	1	0	0	0
RP11-528A4.3	1	0	0	0
RP11-528G1.2	1	0	0	0
RP11-528I4.2	1	0	0	0
RP11-528M18.3	1	0	0	0
RP11-528N21.1	1	0	0	0
RP11-529A4.10	1	0	0	0
RP11-529A4.12	1	0	0	0
RP11-529A4.15	1	0	0	0
RP11-529A4.4	1	0	0	0
RP11-529A4.5	1	0	0	0
RP11-529A4.7	1	0	0	0
RP11-529A4.9	1	0	0	0
RP11-529E10.6	1	0	0	0
RP11-529E10.7	1	0	0	0
RP11-529E15.1	1	0	0	0
RP11-529G21.2	1	0	0	0
RP11-529G21.3	1	0	0	0
RP11-529H2.1	1	0	0	0
RP11-529H20.3	1	0	0	0
RP11-529H20.6	1	0	0	0
RP11-529H22.1	1	0	0	0
RP11-529J17.1	1	0	0	0
RP11-529J17.5	1	0	0	0
RP11-529K1.4	1	0	0	0
RP11-529P9.1	1	0	0	0
RP11-52A20.2	1	0	0	0
RP11-52B19.1	1	0	0	0
RP11-52B19.10	1	0	0	0
RP11-52B19.7	1	0	0	0
RP11-52B19.8	1	0	0	0
RP11-52I18.1	1	0	0	0
RP11-52J3.3	1	0	0	0
RP11-52L11.4	1	0	0	0
RP11-52L11.6	1	0	0	0
RP11-52L11.7	1	0	0	0
RP11-52L11.9	1	0	0	0
RP11-52L5.6	1	0	0	0
RP1-152L7.1	1	0	0	0
RP1-152L7.3	1	0	0	0
RP1-152L7.5	1	0	0	0
RP1-152L7.8	1	0	0	0
RP1-152L7.9	1	0	0	0
RP11-52M17.1	1	0	0	0
RP11-530A18.1	1	0	0	0
RP11-530C5.2	1	0	0	0
RP11-530I17.1	1	0	0	0
RP11-530I17.2	1	0	0	0
RP11-530N7.2	1	0	0	0
RP11-530N7.3	1	0	0	0
RP11-531A21.2	1	0	0	0
RP11-531A21.3	1	0	0	0
RP11-531A21.4	1	0	0	0
RP11-531A24.3	1	0	0	0
RP11-531A24.5	1	0	0	0
RP11-531A24.7	1	0	0	0
RP11-531F16.3	1	0	0	0
RP11-531F16.4	1	0	0	0
RP11-531H8.1	1	0	0	0
RP11-531H8.2	1	0	0	0
RP11-531P14.1	1	0	0	0
RP11-532F12.5	1	0	0	0
RP11-532F6.3	1	0	0	0
RP11-532F6.4	1	0	0	0
RP11-532F6.5	1	0	0	0
RP11-532L16.1	1	0	0	0
RP11-532L16.3	1	0	0	0
RP11-532N4.2	1	0	0	0
RP11-533E19.2	1	0	0	0
RP11-533F5.2	1	0	0	0
RP11-533K11.1	1	0	0	0
RP11-533K9.3	1	0	0	0
RP11-533N14.3	1	0	0	0
RP11-533O20.2	1	0	0	0
RP11-534C12.1	1	0	0	0
RP11-534I8.1	1	0	0	0
RP11-534L20.4	1	0	0	0
RP11-534L20.5	1	0	0	0
RP11-534L6.2	1	0	0	0
RP11-534L6.3	1	0	0	0
RP11-534L6.5	1	0	0	0
RP11-534P19.1	1	0	0	0
RP11-535A19.1	1	0	0	0
RP11-535A19.2	1	0	0	0
RP11-535A5.1	1	0	0	0
RP11-535C21.3	1	0	0	0
RP11-535C7.1	1	0	0	0
RP11-535E8.2	1	0	0	0
RP11-535I24.2	1	0	0	0
RP11-535K18.2	1	0	0	0
RP11-535M15.2	1	0	0	0
RP11-535N6.2	1	0	0	0
RP11-536C10.1	1	0	0	0
RP11-536C10.10	1	0	0	0
RP11-536C10.11	1	0	0	0
RP11-536C10.12	1	0	0	0
RP11-536C10.13	1	0	0	0
RP11-536C10.14	1	0	0	0
RP11-536C10.15	1	0	0	0
RP11-536C10.16	1	0	0	0
RP11-536C10.17	1	0	0	0
RP11-536C10.19	1	0	0	0
RP11-536C10.2	1	0	0	0
RP11-536C10.20	1	0	0	0
RP11-536C10.21	1	0	0	0
RP11-536C10.22	1	0	0	0
RP11-536C10.3	1	0	0	0
RP11-536C10.4	1	0	0	0
RP11-536C10.5	1	0	0	0
RP11-536C10.7	1	0	0	0
RP11-536C10.9	1	0	0	0
RP11-536C5.2	1	0	0	0
RP11-536C5.7	1	0	0	0
RP11-536G4.1	1	0	0	0
RP11-536G4.2	1	0	0	0
RP11-536I6.1	1	0	0	0
RP11-536I6.2	1	0	0	0
RP11-536K17.1	1	0	0	0
RP11-536L3.4	1	0	0	0
RP11-536N17.1	1	0	0	0
RP11-536O18.1	1	0	0	0
RP11-536O18.2	1	0	0	0
RP11-536P16.2	1	0	0	0
RP11-536P16.4	1	0	0	0
RP11-536P6.3	1	0	0	0
RP11-537E18.1	1	0	0	0
RP11-537H15.3	1	0	0	0
RP11-537H15.4	1	0	0	0
RP11-537P22.2	1	0	0	0
RP11-538D16.2	1	0	0	0
RP11-538D16.3	1	0	0	0
RP11-538I12.2	1	0	0	0
RP11-538P18.1	1	0	0	0
RP11-538P18.2	1	0	0	0
RP11-539E17.3	1	0	0	0
RP11-539E17.5	1	0	0	0
RP11-539E19.2	1	0	0	0
RP11-539G18.1	1	0	0	0
RP11-539G18.2	1	0	0	0
RP11-539L10.2	1	0	0	0
RP11-539L10.3	1	0	0	0
RP11-53A1.2	1	0	0	0
RP11-53B2.1	1	0	0	0
RP11-53B2.2	1	0	0	0
RP11-53B2.3	1	0	0	0
RP11-53B2.4	1	0	0	0
RP11-53B2.5	1	0	0	0
RP11-53B2.6	1	0	0	0
RP11-53B5.1	1	0	0	0
RP1-153G14.4	1	0	0	0
RP11-53I6.1	1	0	0	0
RP11-53I6.2	1	0	0	0
RP11-53I6.3	1	0	0	0
RP11-53I6.4	1	0	0	0
RP11-53I6.5	1	0	0	0
RP11-53L24.1	1	0	0	0
RP11-53M11.2	1	0	0	0
RP11-53M11.3	1	0	0	0
RP11-53M11.4	1	0	0	0
RP11-53O19.1	1	0	0	0
RP11-53O19.2	1	0	0	0
RP1-153P14.3	1	0	0	0
RP1-153P14.5	1	0	0	0
RP1-153P14.8	1	0	0	0
RP11-540A21.2	1	0	0	0
RP11-540B6.2	1	0	0	0
RP11-540B6.3	1	0	0	0
RP11-540D4.3	1	0	0	0
RP11-540E16.1	1	0	0	0
RP11-540E16.2	1	0	0	0
RP11-540H22.2	1	0	0	0
RP11-540K16.1	1	0	0	0
RP11-540K16.2	1	0	0	0
RP11-540N6.1	1	0	0	0
RP11-540O11.1	1	0	0	0
RP11-540O11.6	1	0	0	0
RP11-540O11.7	1	0	0	0
RP11-541E12.1	1	0	0	0
RP11-541F9.1	1	0	0	0
RP11-541F9.2	1	0	0	0
RP11-541G9.1	1	0	0	0
RP11-541G9.2	1	0	0	0
RP11-541H12.1	1	0	0	0
RP11-541M12.3	1	0	0	0
RP11-541P9.3	1	0	0	0
RP11-542A14.1	1	0	0	0
RP11-542A14.2	1	0	0	0
RP11-542B15.1	1	0	0	0
RP11-542C10.1	1	0	0	0
RP11-542C16.1	1	0	0	0
RP11-542E6.3	1	0	0	0
RP11-542F9.1	1	0	0	0
RP11-542G1.1	1	0	0	0
RP11-542G1.2	1	0	0	0
RP11-542G1.3	1	0	0	0
RP11-542K23.10	1	0	0	0
RP11-542K23.7	1	0	0	0
RP11-542K23.9	1	0	0	0
RP11-542M13.2	1	0	0	0
RP11-542M13.3	1	0	0	0
RP11-542P2.1	1	0	0	0
RP11-543A18.1	1	0	0	0
RP11-543B16.1	1	0	0	0
RP11-543B16.2	1	0	0	0
RP11-543B16.3	1	0	0	0
RP11-543C4.1	1	0	0	0
RP11-543D10.2	1	0	0	0
RP11-543D5.1	1	0	0	0
RP11-543D5.2	1	0	0	0
RP11-543E8.1	1	0	0	0
RP11-543E8.2	1	0	0	0
RP11-543F8.2	1	0	0	0
RP11-543F8.3	1	0	0	0
RP11-543G18.1	1	0	0	0
RP11-543H12.1	1	0	0	0
RP11-543H23.2	1	0	0	0
RP11-543N12.1	1	0	0	0
RP11-543P15.1	1	0	0	0
RP11-544A12.5	1	0	0	0
RP11-544D21.1	1	0	0	0
RP11-544D21.2	1	0	0	0
RP11-544H14.1	1	0	0	0
RP11-544I20.2	1	0	0	0
RP11-544L8__B.4	1	0	0	0
RP11-544M22.3	1	0	0	0
RP11-544M22.8	1	0	0	0
RP11-545A16.1	1	0	0	0
RP11-545A16.4	1	0	0	0
RP11-545D19.1	1	0	0	0
RP11-545E17.3	1	0	0	0
RP11-545E8.1	1	0	0	0
RP11-545G3.1	1	0	0	0
RP11-545H22.1	1	0	0	0
RP11-545I10.2	1	0	0	0
RP11-545I5.3	1	0	0	0
RP11-545L5.1	1	0	0	0
RP11-545M17.1	1	0	0	0
RP11-545M17.2	1	0	0	0
RP11-545M17.3	1	0	0	0
RP11-545P6.2	1	0	0	0
RP11-545P7.4	1	0	0	0
RP11-546B15.2	1	0	0	0
RP11-546B8.1	1	0	0	0
RP11-546B8.3	1	0	0	0
RP11-546B8.5	1	0	0	0
RP11-546J1.1	1	0	0	0
RP11-546K22.1	1	0	0	0
RP11-546K22.2	1	0	0	0
RP11-546K22.3	1	0	0	0
RP11-546M21.6	1	0	0	0
RP11-546M4.1	1	0	0	0
RP11-546O6.4	1	0	0	0
RP11-547C13.1	1	0	0	0
RP11-547C5.1	1	0	0	0
RP11-547C5.2	1	0	0	0
RP11-547D23.1	1	0	0	0
RP11-547D24.1	1	0	0	0
RP11-547D24.3	1	0	0	0
RP11-547I7.1	1	0	0	0
RP11-547I7.2	1	0	0	0
RP11-547L9.1	1	0	0	0
RP11-547M24.1	1	0	0	0
RP11-548B3.3	1	0	0	0
RP11-548H18.2	1	0	0	0
RP11-548K12.1	1	0	0	0
RP11-548K12.10	1	0	0	0
RP11-548K12.11	1	0	0	0
RP11-548K12.12	1	0	0	0
RP11-548K12.13	1	0	0	0
RP11-548K12.2	1	0	0	0
RP11-548K12.3	1	0	0	0
RP11-548K12.4	1	0	0	0
RP11-548K12.5	1	0	0	0
RP11-548K12.6	1	0	0	0
RP11-548K12.7	1	0	0	0
RP11-548K12.8	1	0	0	0
RP11-548K12.9	1	0	0	0
RP11-548L20.1	1	0	0	0
RP11-548M13.1	1	0	0	0
RP11-548N1.1	1	0	0	0
RP11-548O1.3	1	0	0	0
RP11-548P2.2	1	0	0	0
RP11-549A6.1	1	0	0	0
RP11-549K20.1	1	0	0	0
RP11-549L6.2	1	0	0	0
RP11-54A9.1	1	0	0	0
RP11-54C4.1	1	0	0	0
RP11-54D18.3	1	0	0	0
RP11-54D18.4	1	0	0	0
RP11-54F2.1	1	0	0	0
RP11-54I5.1	1	0	0	0
RP1-154J13.2	1	0	0	0
RP1-154J13.3	1	0	0	0
RP11-54J7.2	1	0	0	0
RP11-54K16.2	1	0	0	0
RP1-154K9.2	1	0	0	0
RP11-54O7.1	1	0	0	0
RP11-54O7.10	1	0	0	0
RP11-54O7.11	1	0	0	0
RP11-54O7.14	1	0	0	0
RP11-54O7.16	1	0	0	0
RP11-54O7.17	1	0	0	0
RP11-54O7.18	1	0	0	0
RP11-54O7.2	1	0	0	0
RP11-54O7.3	1	0	0	0
RP11-54P19.1	1	0	0	0
RP11-550A18.1	1	0	0	0
RP11-550A5.2	1	0	0	0
RP11-550A9.1	1	0	0	0
RP11-550C4.4	1	0	0	0
RP11-550C4.6	1	0	0	0
RP11-550F7.1	1	0	0	0
RP11-550H2.1	1	0	0	0
RP11-550H2.2	1	0	0	0
RP11-550I15.1	1	0	0	0
RP11-550I24.3	1	0	0	0
RP11-550P17.5	1	0	0	0
RP11-551G24.2	1	0	0	0
RP11-551G24.3	1	0	0	0
RP11-551L14.6	1	0	0	0
RP11-551L14.7	1	0	0	0
RP11-552C15.1	1	0	0	0
RP11-552D4.1	1	0	0	0
RP11-552D8.1	1	0	0	0
RP11-552E10.1	1	0	0	0
RP11-552E20.1	1	0	0	0
RP11-552E20.4	1	0	0	0
RP11-552E4.2	1	0	0	0
RP11-552E4.3	1	0	0	0
RP11-552E4.4	1	0	0	0
RP11-552E4.5	1	0	0	0
RP11-552F3.13	1	0	0	0
RP11-552I14.1	1	0	0	0
RP11-552J9.1	1	0	0	0
RP11-552J9.11	1	0	0	0
RP11-552J9.12	1	0	0	0
RP11-552J9.13	1	0	0	0
RP11-552J9.14	1	0	0	0
RP11-552J9.15	1	0	0	0
RP11-552J9.6	1	0	0	0
RP11-552J9.9	1	0	0	0
RP11-552M11.8	1	0	0	0
RP11-552M14.1	1	0	0	0
RP11-552O4.1	1	0	0	0
RP11-552O4.2	1	0	0	0
RP11-553A10.1	1	0	0	0
RP11-553A21.3	1	0	0	0
RP11-553D4.2	1	0	0	0
RP11-553E24.1	1	0	0	0
RP11-553E24.2	1	0	0	0
RP11-553E24.3	1	0	0	0
RP11-553K8.2	1	0	0	0
RP11-553K8.5	1	0	0	0
RP11-553L6.2	1	0	0	0
RP11-553L6.3	1	0	0	0
RP11-553L6.5	1	0	0	0
RP11-553N16.1	1	0	0	0
RP11-553N19.1	1	0	0	0
RP11-553P9.1	1	0	0	0
RP11-553P9.2	1	0	0	0
RP11-553P9.3	1	0	0	0
RP11-554A11.4	1	0	0	0
RP11-554A11.5	1	0	0	0
RP11-554A11.6	1	0	0	0
RP11-554A11.7	1	0	0	0
RP11-554A11.8	1	0	0	0
RP11-554A11.9	1	0	0	0
RP11-554D13.1	1	0	0	0
RP11-554D14.1	1	0	0	0
RP11-554D14.2	1	0	0	0
RP11-554D14.3	1	0	0	0
RP11-554D14.4	1	0	0	0
RP11-554D14.5	1	0	0	0
RP11-554D14.6	1	0	0	0
RP11-554D14.7	1	0	0	0
RP11-554D15.1	1	0	0	0
RP11-554D15.2	1	0	0	0
RP11-554D15.3	1	0	0	0
RP11-554D15.4	1	0	0	0
RP11-554D20.1	1	0	0	0
RP11-554E23.2	1	0	0	0
RP11-554E23.3	1	0	0	0
RP11-554I8.1	1	0	0	0
RP11-554I8.2	1	0	0	0
RP11-554K11.2	1	0	0	0
RP11-554L12.1	1	0	0	0
RP11-554L12.2	1	0	0	0
RP11-554L12.3	1	0	0	0
RP11-555F9.2	1	0	0	0
RP11-555G19.1	1	0	0	0
RP11-555H23.1	1	0	0	0
RP11-555H7.2	1	0	0	0
RP11-555J4.2	1	0	0	0
RP11-555J4.3	1	0	0	0
RP11-555J4.4	1	0	0	0
RP11-555K12.1	1	0	0	0
RP11-555K12.2	1	0	0	0
RP11-555M1.3	1	0	0	0
RP11-556E13.1	1	0	0	0
RP11-556G22.1	1	0	0	0
RP11-556G22.3	1	0	0	0
RP11-556H2.2	1	0	0	0
RP11-556H2.3	1	0	0	0
RP11-556H2.4	1	0	0	0
RP11-556I14.1	1	0	0	0
RP11-556I14.2	1	0	0	0
RP11-556K13.1	1	0	0	0
RP11-556N21.1	1	0	0	0
RP11-556N4.1	1	0	0	0
RP11-556O15.1	1	0	0	0
RP11-556O9.2	1	0	0	0
RP11-556O9.3	1	0	0	0
RP11-556O9.4	1	0	0	0
RP11-557B23.3	1	0	0	0
RP11-557C18.4	1	0	0	0
RP11-557C9.1	1	0	0	0
RP11-557C9.3	1	0	0	0
RP11-557F20.2	1	0	0	0
RP11-557H15.3	1	0	0	0
RP11-557H15.5	1	0	0	0
RP11-557J10.3	1	0	0	0
RP11-557J10.5	1	0	0	0
RP11-557L19.1	1	0	0	0
RP11-558A11.1	1	0	0	0
RP11-558A11.2	1	0	0	0
RP11-558A11.3	1	0	0	0
RP11-558F24.2	1	0	0	0
RP11-558F24.4	1	0	0	0
RP11-558F24.6	1	0	0	0
RP11-558O12.1	1	0	0	0
RP11-559M23.1	1	0	0	0
RP11-559N14.6	1	0	0	0
RP11-55C6.1	1	0	0	0
RP1-155D22.1	1	0	0	0
RP1-155D22.2	1	0	0	0
RP1-155G6.4	1	0	0	0
RP11-55K13.1	1	0	0	0
RP11-55K22.5	1	0	0	0
RP11-55L3.1	1	0	0	0
RP11-55L4.1	1	0	0	0
RP11-560A15.3	1	0	0	0
RP11-560A15.4	1	0	0	0
RP11-560A7.1	1	0	0	0
RP11-560B16.5	1	0	0	0
RP11-560G2.1	1	0	0	0
RP11-560G2.2	1	0	0	0
RP11-560I19.1	1	0	0	0
RP11-560I19.2	1	0	0	0
RP11-560J1.2	1	0	0	0
RP11-560L11.1	1	0	0	0
RP11-560O20.1	1	0	0	0
RP11-561B11.1	1	0	0	0
RP11-561B11.3	1	0	0	0
RP11-561B11.6	1	0	0	0
RP11-561C5.1	1	0	0	0
RP11-561C5.4	1	0	0	0
RP11-561C5.7	1	0	0	0
RP11-561G1.3	1	0	0	0
RP11-561I11.3	1	0	0	0
RP11-561I11.4	1	0	0	0
RP11-561N12.1	1	0	0	0
RP11-561N12.2	1	0	0	0
RP11-561N12.4	1	0	0	0
RP11-561N12.5	1	0	0	0
RP11-561N12.6	1	0	0	0
RP11-561O23.5	1	0	0	0
RP11-561O23.7	1	0	0	0
RP11-561O23.8	1	0	0	0
RP11-561O4.1	1	0	0	0
RP11-561P12.2	1	0	0	0
RP11-561P12.5	1	0	0	0
RP11-562A8.1	1	0	0	0
RP11-562F9.1	1	0	0	0
RP11-562F9.2	1	0	0	0
RP11-562M8.4	1	0	0	0
RP11-563D10.1	1	0	0	0
RP11-563E2.2	1	0	0	0
RP11-563H6.1	1	0	0	0
RP11-563M4.1	1	0	0	0
RP11-563N12.2	1	0	0	0
RP11-563N4.1	1	0	0	0
RP11-563N6.6	1	0	0	0
RP11-563P16.1	1	0	0	0
RP11-564A8.4	1	0	0	0
RP11-564A8.8	1	0	0	0
RP11-564C24.1	1	0	0	0
RP11-564C4.4	1	0	0	0
RP11-564C4.6	1	0	0	0
RP11-564D11.3	1	0	0	0
RP11-564P9.1	1	0	0	0
RP11-565A3.1	1	0	0	0
RP11-565A3.2	1	0	0	0
RP11-565F19.2	1	0	0	0
RP11-565F19.3	1	0	0	0
RP11-565F19.4	1	0	0	0
RP11-565F4.1	1	0	0	0
RP11-565H13.3	1	0	0	0
RP11-565J7.1	1	0	0	0
RP11-565N2.1	1	0	0	0
RP11-565N2.2	1	0	0	0
RP11-565P22.2	1	0	0	0
RP11-566F5.1	1	0	0	0
RP11-566F5.2	1	0	0	0
RP11-566H8.1	1	0	0	0
RP11-566H8.2	1	0	0	0
RP11-566H8.3	1	0	0	0
RP11-566J3.2	1	0	0	0
RP11-566J3.4	1	0	0	0
RP11-566K11.4	1	0	0	0
RP11-566K19.3	1	0	0	0
RP11-566K19.4	1	0	0	0
RP11-566K19.8	1	0	0	0
RP11-567B20.1	1	0	0	0
RP11-567B20.2	1	0	0	0
RP11-567C2.1	1	0	0	0
RP11-567C20.2	1	0	0	0
RP11-567C20.3	1	0	0	0
RP11-567G11.1	1	0	0	0
RP11-567G24.1	1	0	0	0
RP11-567J20.1	1	0	0	0
RP11-567J20.2	1	0	0	0
RP11-567J20.3	1	0	0	0
RP11-567L7.5	1	0	0	0
RP11-567L7.6	1	0	0	0
RP11-567M16.1	1	0	0	0
RP11-567M16.2	1	0	0	0
RP11-567M16.3	1	0	0	0
RP11-567M16.5	1	0	0	0
RP11-567M21.3	1	0	0	0
RP11-567N4.2	1	0	0	0
RP11-567N4.3	1	0	0	0
RP11-567O18.1	1	0	0	0
RP11-567P17.1	1	0	0	0
RP11-567P17.2	1	0	0	0
RP11-568A19.1	1	0	0	0
RP11-568A7.1	1	0	0	0
RP11-568A7.2	1	0	0	0
RP11-568A7.3	1	0	0	0
RP11-568G11.4	1	0	0	0
RP11-568G11.5	1	0	0	0
RP11-568G20.2	1	0	0	0
RP11-568J23.1	1	0	0	0
RP11-568J23.4	1	0	0	0
RP11-568J23.5	1	0	0	0
RP11-568J23.6	1	0	0	0
RP11-568J23.7	1	0	0	0
RP11-568N6.1	1	0	0	0
RP11-569A11.1	1	0	0	0
RP11-569A2.2	1	0	0	0
RP11-569G13.2	1	0	0	0
RP11-569G9.7	1	0	0	0
RP11-569H17.1	1	0	0	0
RP11-56B16.1	1	0	0	0
RP11-56B16.2	1	0	0	0
RP11-56B16.4	1	0	0	0
RP11-56F10.3	1	0	0	0
RP11-56H16.1	1	0	0	0
RP11-56H2.2	1	0	0	0
RP11-56H7.2	1	0	0	0
RP11-56I23.1	1	0	0	0
RP11-56L13.1	1	0	0	0
RP11-56L13.4	1	0	0	0
RP11-56L13.6	1	0	0	0
RP1-156L9.1	1	0	0	0
RP11-56M3.1	1	0	0	0
RP11-56N19.5	1	0	0	0
RP11-56O18.1	1	0	0	0
RP11-56P9.10	1	0	0	0
RP11-56P9.11	1	0	0	0
RP11-56P9.4	1	0	0	0
RP11-56P9.5	1	0	0	0
RP11-56P9.6	1	0	0	0
RP11-56P9.8	1	0	0	0
RP11-570G20.1	1	0	0	0
RP11-570H19.2	1	0	0	0
RP11-570K4.1	1	0	0	0
RP11-570L15.1	1	0	0	0
RP11-570L15.2	1	0	0	0
RP11-571E6.1	1	0	0	0
RP11-571E6.3	1	0	0	0
RP11-571E6.4	1	0	0	0
RP11-571F15.2	1	0	0	0
RP11-571F15.3	1	0	0	0
RP11-571I18.2	1	0	0	0
RP11-571I18.4	1	0	0	0
RP11-571L19.7	1	0	0	0
RP11-571M6.1	1	0	0	0
RP11-571M6.17	1	0	0	0
RP11-571M6.18	1	0	0	0
RP11-571M6.8	1	0	0	0
RP11-571O6.1	1	0	0	0
RP11-572C15.3	1	0	0	0
RP11-572C15.5	1	0	0	0
RP11-572C15.6	1	0	0	0
RP11-572C21.1	1	0	0	0
RP11-572F4.1	1	0	0	0
RP11-572H4.1	1	0	0	0
RP11-572M11.1	1	0	0	0
RP11-572M11.2	1	0	0	0
RP11-572M11.3	1	0	0	0
RP11-572O6.1	1	0	0	0
RP11-572P18.1	1	0	0	0
RP11-572P18.2	1	0	0	0
RP11-573D15.1	1	0	0	0
RP11-573D15.2	1	0	0	0
RP11-573D15.3	1	0	0	0
RP11-573D15.6	1	0	0	0
RP11-573E11.2	1	0	0	0
RP11-573G6.10	1	0	0	0
RP11-573G6.2	1	0	0	0
RP11-573G6.6	1	0	0	0
RP11-573G6.8	1	0	0	0
RP11-573G6.9	1	0	0	0
RP11-573J24.1	1	0	0	0
RP11-573M3.3	1	0	0	0
RP11-573M3.4	1	0	0	0
RP11-573N10.1	1	0	0	0
RP11-574F11.3	1	0	0	0
RP11-574F21.2	1	0	0	0
RP11-574H6.1	1	0	0	0
RP11-574K11.27	1	0	0	0
RP11-574K11.5	1	0	0	0
RP11-574K11.8	1	0	0	0
RP11-574M7.1	1	0	0	0
RP11-574M7.2	1	0	0	0
RP11-574O16.1	1	0	0	0
RP11-574O7.1	1	0	0	0
RP11-575A19.2	1	0	0	0
RP11-575B7.3	1	0	0	0
RP11-575C1.1	1	0	0	0
RP11-575C20.1	1	0	0	0
RP11-575F12.1	1	0	0	0
RP11-575F12.2	1	0	0	0
RP11-575G13.2	1	0	0	0
RP11-575G13.3	1	0	0	0
RP11-575H3.1	1	0	0	0
RP11-575I8.1	1	0	0	0
RP11-575M4.1	1	0	0	0
RP11-575N15.1	1	0	0	0
RP11-576C12.1	1	0	0	0
RP11-576C2.1	1	0	0	0
RP11-576D8.4	1	0	0	0
RP11-576E20.1	1	0	0	0
RP11-576I22.2	1	0	0	0
RP11-576M8.2	1	0	0	0
RP11-576N17.2	1	0	0	0
RP11-576N17.3	1	0	0	0
RP11-576N17.4	1	0	0	0
RP11-576N17.5	1	0	0	0
RP11-577B7.1	1	0	0	0
RP11-577G20.1	1	0	0	0
RP11-577G20.2	1	0	0	0
RP11-577N1.1	1	0	0	0
RP11-577N1.2	1	0	0	0
RP11-578C11.2	1	0	0	0
RP11-578F21.13	1	0	0	0
RP11-578F21.2	1	0	0	0
RP11-578F21.3	1	0	0	0
RP11-578F21.4	1	0	0	0
RP11-578F21.6	1	0	0	0
RP11-578F21.9	1	0	0	0
RP11-578O24.2	1	0	0	0
RP11-579D7.2	1	0	0	0
RP11-579D7.4	1	0	0	0
RP11-579D7.8	1	0	0	0
RP11-579E24.1	1	0	0	0
RP11-579E24.2	1	0	0	0
RP11-579O24.1	1	0	0	0
RP11-57A1.1	1	0	0	0
RP11-57A19.2	1	0	0	0
RP11-57A19.4	1	0	0	0
RP11-57A19.5	1	0	0	0
RP11-57B24.1	1	0	0	0
RP11-57B24.2	1	0	0	0
RP11-57C13.4	1	0	0	0
RP11-57C13.5	1	0	0	0
RP11-57C13.6	1	0	0	0
RP11-57C19.2	1	0	0	0
RP11-57C19.6	1	0	0	0
RP11-57G10.1	1	0	0	0
RP11-57G10.8	1	0	0	0
RP11-57G22.1	1	0	0	0
RP11-57H12.5	1	0	0	0
RP11-57H14.3	1	0	0	0
RP11-57H14.4	1	0	0	0
RP11-57I17.3	1	0	0	0
RP11-57J16.1	1	0	0	0
RP11-57K17.1	1	0	0	0
RP11-57P19.1	1	0	0	0
RP11-580I1.1	1	0	0	0
RP11-580I1.2	1	0	0	0
RP11-580J4.1	1	0	0	0
RP11-580P21.1	1	0	0	0
RP11-582E3.2	1	0	0	0
RP11-582E3.4	1	0	0	0
RP11-582E3.5	1	0	0	0
RP11-582J16.4	1	0	0	0
RP11-583F2.2	1	0	0	0
RP11-583F2.5	1	0	0	0
RP11-583F2.6	1	0	0	0
RP11-583F24.3	1	0	0	0
RP11-583F24.4	1	0	0	0
RP11-583F24.5	1	0	0	0
RP11-583F24.6	1	0	0	0
RP11-583F24.7	1	0	0	0
RP11-583F24.8	1	0	0	0
RP11-583M2.2	1	0	0	0
RP11-584P21.4	1	0	0	0
RP11-585F1.10	1	0	0	0
RP11-585F1.2	1	0	0	0
RP11-585F1.6	1	0	0	0
RP11-585F1.8	1	0	0	0
RP11-585K14.2	1	0	0	0
RP11-585K6.2	1	0	0	0
RP11-586D19.1	1	0	0	0
RP11-586D19.2	1	0	0	0
RP11-586E1.1	1	0	0	0
RP11-586K12.10	1	0	0	0
RP11-586K12.11	1	0	0	0
RP11-586K12.13	1	0	0	0
RP11-586K12.4	1	0	0	0
RP11-586K12.5	1	0	0	0
RP11-586K12.7	1	0	0	0
RP11-586L23.1	1	0	0	0
RP11-587D21.1	1	0	0	0
RP11-587D21.4	1	0	0	0
RP11-587H10.1	1	0	0	0
RP11-587H10.2	1	0	0	0
RP11-587P21.1	1	0	0	0
RP11-587P21.2	1	0	0	0
RP11-587P21.3	1	0	0	0
RP11-588D3.1	1	0	0	0
RP11-588F10.1	1	0	0	0
RP11-588G21.2	1	0	0	0
RP11-588H23.5	1	0	0	0
RP11-588K22.2	1	0	0	0
RP11-588L15.1	1	0	0	0
RP11-588P7.1	1	0	0	0
RP11-588P7.2	1	0	0	0
RP11-588P8.1	1	0	0	0
RP11-589B3.6	1	0	0	0
RP11-589B3.7	1	0	0	0
RP11-589C21.1	1	0	0	0
RP11-589C21.2	1	0	0	0
RP11-589C21.5	1	0	0	0
RP11-589C21.6	1	0	0	0
RP11-589F4.2	1	0	0	0
RP11-589F5.3	1	0	0	0
RP11-589F5.4	1	0	0	0
RP11-589M4.1	1	0	0	0
RP11-589M4.2	1	0	0	0
RP11-589M4.3	1	0	0	0
RP11-589M4.4	1	0	0	0
RP11-589N15.1	1	0	0	0
RP11-589N15.2	1	0	0	0
RP11-589P10.5	1	0	0	0
RP11-58A11.2	1	0	0	0
RP11-58A12.3	1	0	0	0
RP11-58A17.2	1	0	0	0
RP11-58A17.3	1	0	0	0
RP11-58A17.4	1	0	0	0
RP11-58A18.1	1	0	0	0
RP11-58B17.2	1	0	0	0
RP11-58B2.1	1	0	0	0
RP11-58E21.1	1	0	0	0
RP11-58E21.3	1	0	0	0
RP11-58E21.4	1	0	0	0
RP11-58E21.7	1	0	0	0
RP11-58G13.1	1	0	0	0
RP11-58H15.3	1	0	0	0
RP11-58K22.1	1	0	0	0
RP11-58K22.2	1	0	0	0
RP11-58K22.4	1	0	0	0
RP11-58O15.1	1	0	0	0
RP11-58O3.1	1	0	0	0
RP11-58O3.2	1	0	0	0
RP11-58O9.1	1	0	0	0
RP1-158P9.1	1	0	0	0
RP11-591L14.1	1	0	0	0
RP11-591L14.2	1	0	0	0
RP11-592B15.6	1	0	0	0
RP11-592B15.8	1	0	0	0
RP11-592B15.9	1	0	0	0
RP11-592H6.3	1	0	0	0
RP11-592N21.2	1	0	0	0
RP11-592P9.1	1	0	0	0
RP11-593F5.1	1	0	0	0
RP11-593F5.2	1	0	0	0
RP11-593P24.2	1	0	0	0
RP11-593P24.3	1	0	0	0
RP11-593P24.4	1	0	0	0
RP11-594C13.1	1	0	0	0
RP11-594C13.2	1	0	0	0
RP11-594N15.2	1	0	0	0
RP11-594N15.3	1	0	0	0
RP11-595B24.1	1	0	0	0
RP11-595B24.2	1	0	0	0
RP11-597A11.1	1	0	0	0
RP11-597A11.2	1	0	0	0
RP11-597A11.3	1	0	0	0
RP11-597A11.4	1	0	0	0
RP11-597A11.6	1	0	0	0
RP11-597D13.7	1	0	0	0
RP11-597D13.8	1	0	0	0
RP11-597G23.1	1	0	0	0
RP11-597K23.1	1	0	0	0
RP11-597K23.2	1	0	0	0
RP11-597M12.1	1	0	0	0
RP11-597M17.1	1	0	0	0
RP11-597M17.2	1	0	0	0
RP11-597M17.3	1	0	0	0
RP11-598C10.1	1	0	0	0
RP11-598C10.2	1	0	0	0
RP11-598D12.1	1	0	0	0
RP11-598D12.2	1	0	0	0
RP11-598D12.3	1	0	0	0
RP11-598D12.4	1	0	0	0
RP11-598D14.1	1	0	0	0
RP11-598F17.2	1	0	0	0
RP11-598F7.1	1	0	0	0
RP11-598F7.3	1	0	0	0
RP11-598F7.6	1	0	0	0
RP11-598G2.1	1	0	0	0
RP11-598O12.1	1	0	0	0
RP11-598O8.1	1	0	0	0
RP11-598P20.3	1	0	0	0
RP11-599B13.3	1	0	0	0
RP11-599B13.7	1	0	0	0
RP1-159A19.3	1	0	0	0
RP1-159A19.4	1	0	0	0
RP11-59D5__B.2	1	0	0	0
RP11-59D5__B.3	1	0	0	0
RP11-59E19.1	1	0	0	0
RP11-59E19.3	1	0	0	0
RP11-59E19.4	1	0	0	0
RP11-59H1.1	1	0	0	0
RP11-59H1.4	1	0	0	0
RP11-59H7.1	1	0	0	0
RP11-59H7.3	1	0	0	0
RP11-59J16.1	1	0	0	0
RP11-59J16.2	1	0	0	0
RP11-59K5.1	1	0	0	0
RP11-59O2.1	1	0	0	0
RP11-5A11.1	1	0	0	0
RP11-5A11.2	1	0	0	0
RP11-5C23.1	1	0	0	0
RP11-5C23.2	1	0	0	0
RP1-15D23.2	1	0	0	0
RP1-15D7.1	1	0	0	0
RP11-5G18.2	1	0	0	0
RP11-5K16.3	1	0	0	0
RP11-5K23.5	1	0	0	0
RP11-5L12.1	1	0	0	0
RP11-5N11.1	1	0	0	0
RP11-5N11.2	1	0	0	0
RP11-5N11.3	1	0	0	0
RP11-5N11.4	1	0	0	0
RP11-5N11.5	1	0	0	0
RP11-5N11.6	1	0	0	0
RP11-5N11.7	1	0	0	0
RP11-5N19.3	1	0	0	0
RP11-5O23.1	1	0	0	0
RP11-5P18.1	1	0	0	0
RP11-5P18.10	1	0	0	0
RP11-5P18.3	1	0	0	0
RP11-5P22.1	1	0	0	0
RP11-5P22.3	1	0	0	0
RP11-5P4.1	1	0	0	0
RP11-5P4.2	1	0	0	0
RP11-5P4.3	1	0	0	0
RP11-600F24.1	1	0	0	0
RP11-600F24.2	1	0	0	0
RP11-600G3.1	1	0	0	0
RP11-600K15.1	1	0	0	0
RP11-600L4.1	1	0	0	0
RP11-601H16.1	1	0	0	0
RP11-601I15.1	1	0	0	0
RP11-602M11.3	1	0	0	0
RP11-602M11.4	1	0	0	0
RP11-602N24.3	1	0	0	0
RP11-603B13.1	1	0	0	0
RP11-603B24.1	1	0	0	0
RP11-603B24.6	1	0	0	0
RP11-603J24.17	1	0	0	0
RP11-603J24.4	1	0	0	0
RP11-603J24.6	1	0	0	0
RP11-603J24.7	1	0	0	0
RP11-603K19.1	1	0	0	0
RP11-605F14.2	1	0	0	0
RP11-605F20.1	1	0	0	0
RP11-605F22.2	1	0	0	0
RP11-606D9.1	1	0	0	0
RP11-606P2.1	1	0	0	0
RP11-607P23.1	1	0	0	0
RP11-608B3.1	1	0	0	0
RP11-608O21.1	1	0	0	0
RP11-608O8.2	1	0	0	0
RP11-609L23.1	1	0	0	0
RP11-609L23.2	1	0	0	0
RP11-609L23.3	1	0	0	0
RP11-609L3.1	1	0	0	0
RP11-609N14.1	1	0	0	0
RP11-60A24.3	1	0	0	0
RP11-60A8.1	1	0	0	0
RP11-60A8.2	1	0	0	0
RP11-60C6.3	1	0	0	0
RP11-60C6.6	1	0	0	0
RP11-60E8.2	1	0	0	0
RP11-60E8.3	1	0	0	0
RP11-60E8.4	1	0	0	0
RP11-60H5.1	1	0	0	0
RP11-60L3.2	1	0	0	0
RP11-610J23.1	1	0	0	0
RP11-610P16.1	1	0	0	0
RP11-611D20.2	1	0	0	0
RP11-611E13.2	1	0	0	0
RP11-611E13.3	1	0	0	0
RP11-611L7.1	1	0	0	0
RP11-611O2.2	1	0	0	0
RP11-611O2.3	1	0	0	0
RP11-611O2.5	1	0	0	0
RP11-611O2.6	1	0	0	0
RP11-612A1.1	1	0	0	0
RP11-612B6.1	1	0	0	0
RP11-612B6.2	1	0	0	0
RP11-612J15.3	1	0	0	0
RP11-613C6.4	1	0	0	0
RP11-613D13.8	1	0	0	0
RP11-613F22.6	1	0	0	0
RP11-613F22.7	1	0	0	0
RP11-613F22.8	1	0	0	0
RP11-613F7.1	1	0	0	0
RP11-613G13.1	1	0	0	0
RP11-613H2.1	1	0	0	0
RP11-613H2.2	1	0	0	0
RP11-613M10.6	1	0	0	0
RP11-613M5.1	1	0	0	0
RP11-613M5.2	1	0	0	0
RP11-614F17.1	1	0	0	0
RP11-614F17.2	1	0	0	0
RP11-614O9.1	1	0	0	0
RP11-615I16.1	1	0	0	0
RP11-615I2.1	1	0	0	0
RP11-615I2.3	1	0	0	0
RP11-615J4.3	1	0	0	0
RP11-615J4.4	1	0	0	0
RP11-616K22.1	1	0	0	0
RP11-616K22.2	1	0	0	0
RP11-616K6.1	1	0	0	0
RP11-616L12.4	1	0	0	0
RP11-616M17.1	1	0	0	0
RP11-616M22.1	1	0	0	0
RP11-616M22.10	1	0	0	0
RP11-616M22.2	1	0	0	0
RP11-616M22.7	1	0	0	0
RP11-616M22.9	1	0	0	0
RP11-617B3.2	1	0	0	0
RP11-617D20.1	1	0	0	0
RP11-617D20.2	1	0	0	0
RP11-617F23.1	1	0	0	0
RP11-617I14.1	1	0	0	0
RP11-617J18.1	1	0	0	0
RP11-617O8.1	1	0	0	0
RP11-618I10.1	1	0	0	0
RP11-618I10.2	1	0	0	0
RP11-618I10.3	1	0	0	0
RP11-618I10.4	1	0	0	0
RP11-618K16.4	1	0	0	0
RP11-618M23.1	1	0	0	0
RP11-618M23.2	1	0	0	0
RP11-618M23.4	1	0	0	0
RP11-618N24.1	1	0	0	0
RP11-618P13.1	1	0	0	0
RP11-619A14.3	1	0	0	0
RP11-619F23.2	1	0	0	0
RP11-619I22.1	1	0	0	0
RP11-619J20.1	1	0	0	0
RP11-619L12.1	1	0	0	0
RP11-619L12.3	1	0	0	0
RP11-619L12.4	1	0	0	0
RP11-619L19.1	1	0	0	0
RP11-619L19.2	1	0	0	0
RP11-61A14.2	1	0	0	0
RP11-61A14.3	1	0	0	0
RP11-61A14.4	1	0	0	0
RP1-161C16.1	1	0	0	0
RP11-61D3.1	1	0	0	0
RP11-61E11.2	1	0	0	0
RP11-61F12.1	1	0	0	0
RP11-61F5.1	1	0	0	0
RP11-61G19.1	1	0	0	0
RP11-61G23.1	1	0	0	0
RP11-61G23.2	1	0	0	0
RP11-61G24.1	1	0	0	0
RP11-61J19.2	1	0	0	0
RP11-61J19.3	1	0	0	0
RP11-61J19.4	1	0	0	0
RP11-61K20.1	1	0	0	0
RP11-61K9.2	1	0	0	0
RP11-61L14.6	1	0	0	0
RP11-61L19.1	1	0	0	0
RP11-61L19.2	1	0	0	0
RP11-61L19.3	1	0	0	0
RP11-61N20.3	1	0	0	0
RP11-61O1.1	1	0	0	0
RP11-61O1.2	1	0	0	0
RP1-161P9.5	1	0	0	0
RP11-620J15.1	1	0	0	0
RP11-620J15.2	1	0	0	0
RP11-620J15.3	1	0	0	0
RP11-621H8.1	1	0	0	0
RP11-621H8.2	1	0	0	0
RP11-621K7.1	1	0	0	0
RP11-621L6.2	1	0	0	0
RP11-621L6.3	1	0	0	0
RP11-622A1.1	1	0	0	0
RP11-622A1.2	1	0	0	0
RP11-622C24.1	1	0	0	0
RP11-622J8.1	1	0	0	0
RP11-622J9.1	1	0	0	0
RP11-622K12.1	1	0	0	0
RP11-622L21.1	1	0	0	0
RP11-622O11.4	1	0	0	0
RP11-622O11.5	1	0	0	0
RP11-624A4.1	1	0	0	0
RP11-624C23.1	1	0	0	0
RP11-624D11.2	1	0	0	0
RP11-624D20.1	1	0	0	0
RP11-624G19.1	1	0	0	0
RP11-624J12.1	1	0	0	0
RP11-624L12.1	1	0	0	0
RP11-624L4.2	1	0	0	0
RP11-624M8.1	1	0	0	0
RP11-625H11.1	1	0	0	0
RP11-625H11.2	1	0	0	0
RP11-625I7.1	1	0	0	0
RP11-625L16.1	1	0	0	0
RP11-626A1.1	1	0	0	0
RP11-626A5.2	1	0	0	0
RP11-626G11.3	1	0	0	0
RP11-626G11.4	1	0	0	0
RP11-626H12.1	1	0	0	0
RP11-626H12.2	1	0	0	0
RP11-626H12.3	1	0	0	0
RP11-626I20.1	1	0	0	0
RP11-626I20.2	1	0	0	0
RP11-626I20.3	1	0	0	0
RP11-626K17.2	1	0	0	0
RP11-626K17.3	1	0	0	0
RP11-626K17.5	1	0	0	0
RP11-626P14.1	1	0	0	0
RP11-626P14.2	1	0	0	0
RP11-627D16.1	1	0	0	0
RP11-627D16.2	1	0	0	0
RP11-627G1.1	1	0	0	0
RP11-627G18.2	1	0	0	0
RP11-627G18.4	1	0	0	0
RP11-627H22.5	1	0	0	0
RP11-627H22.6	1	0	0	0
RP11-627H22.8	1	0	0	0
RP11-627H22.9	1	0	0	0
RP11-627J17.1	1	0	0	0
RP11-627K11.1	1	0	0	0
RP11-627K11.3	1	0	0	0
RP11-627K11.4	1	0	0	0
RP11-627K11.5	1	0	0	0
RP11-628E19.2	1	0	0	0
RP11-628J14.1	1	0	0	0
RP11-629B11.4	1	0	0	0
RP11-629E24.2	1	0	0	0
RP11-629F19.1	1	0	0	0
RP11-629G13.1	1	0	0	0
RP11-629N8.3	1	0	0	0
RP11-629O1.2	1	0	0	0
RP11-629O19.1	1	0	0	0
RP11-629O4.1	1	0	0	0
RP11-629P16.1	1	0	0	0
RP11-62C3.6	1	0	0	0
RP11-62C3.8	1	0	0	0
RP11-62C7.2	1	0	0	0
RP11-62E14.2	1	0	0	0
RP11-62F24.1	1	0	0	0
RP11-62F24.2	1	0	0	0
RP11-62G11.1	1	0	0	0
RP11-62G11.2	1	0	0	0
RP11-62H20.1	1	0	0	0
RP11-62H7.2	1	0	0	0
RP11-62H7.3	1	0	0	0
RP11-62I21.1	1	0	0	0
RP11-62J1.3	1	0	0	0
RP11-62J1.4	1	0	0	0
RP11-62L10.1	1	0	0	0
RP11-62L18.3	1	0	0	0
RP11-62N21.1	1	0	0	0
RP11-630C16.1	1	0	0	0
RP11-630C16.2	1	0	0	0
RP11-630D6.1	1	0	0	0
RP11-630D6.5	1	0	0	0
RP11-630H24.3	1	0	0	0
RP11-630H24.4	1	0	0	0
RP11-631F7.1	1	0	0	0
RP11-631F7.2	1	0	0	0
RP11-631M21.6	1	0	0	0
RP11-631M6.2	1	0	0	0
RP11-631M6.3	1	0	0	0
RP11-631N16.2	1	0	0	0
RP11-632B21.1	1	0	0	0
RP11-632C17__A.1	1	0	0	0
RP11-632K20.2	1	0	0	0
RP11-632K20.6	1	0	0	0
RP11-632K20.7	1	0	0	0
RP11-632K21.3	1	0	0	0
RP11-632K21.6	1	0	0	0
RP11-632K21.7	1	0	0	0
RP11-632K5.2	1	0	0	0
RP11-633G11.1	1	0	0	0
RP11-634B22.4	1	0	0	0
RP11-634B7.5	1	0	0	0
RP11-634H22.1	1	0	0	0
RP11-635N19.1	1	0	0	0
RP11-635N19.2	1	0	0	0
RP11-635N19.3	1	0	0	0
RP11-636N17.1	1	0	0	0
RP11-636O21.1	1	0	0	0
RP11-637O11.2	1	0	0	0
RP11-638F5.1	1	0	0	0
RP11-638I2.10	1	0	0	0
RP11-638I2.2	1	0	0	0
RP11-638I2.4	1	0	0	0
RP11-638I2.6	1	0	0	0
RP11-638I2.9	1	0	0	0
RP11-638I8.1	1	0	0	0
RP11-638L3.1	1	0	0	0
RP11-638L3.2	1	0	0	0
RP11-638L3.3	1	0	0	0
RP11-638L3.4	1	0	0	0
RP11-638O6.1	1	0	0	0
RP11-639B1.1	1	0	0	0
RP11-639F1.2	1	0	0	0
RP11-639F1.3	1	0	0	0
RP11-63A1.1	1	0	0	0
RP11-63A1.2	1	0	0	0
RP11-63A11.1	1	0	0	0
RP11-63A2.2	1	0	0	0
RP11-63A23.2	1	0	0	0
RP11-63B13.1	1	0	0	0
RP11-63B19.1	1	0	0	0
RP11-63C8.1	1	0	0	0
RP11-63D14.1	1	0	0	0
RP11-63E16.1	1	0	0	0
RP11-63E5.1	1	0	0	0
RP11-63E5.6	1	0	0	0
RP11-63E9.1	1	0	0	0
RP11-63G10.2	1	0	0	0
RP11-63G10.3	1	0	0	0
RP1-163G9.2	1	0	0	0
RP11-63H19.1	1	0	0	0
RP11-63H19.2	1	0	0	0
RP11-63H19.5	1	0	0	0
RP11-63H19.6	1	0	0	0
RP11-63H19.8	1	0	0	0
RP11-63K6.1	1	0	0	0
RP11-63K6.4	1	0	0	0
RP11-63K6.5	1	0	0	0
RP11-63K6.7	1	0	0	0
RP11-63L7.5	1	0	0	0
RP11-63M22.1	1	0	0	0
RP11-63M22.2	1	0	0	0
RP11-63N3.2	1	0	0	0
RP11-63N8.3	1	0	0	0
RP11-63P12.2	1	0	0	0
RP11-63P12.6	1	0	0	0
RP11-63P12.7	1	0	0	0
RP11-640A1.3	1	0	0	0
RP11-640A1.4	1	0	0	0
RP11-640B6.1	1	0	0	0
RP11-640I15.2	1	0	0	0
RP11-640I2.1	1	0	0	0
RP11-640M9.1	1	0	0	0
RP11-640N11.2	1	0	0	0
RP11-640N20.1	1	0	0	0
RP11-640N20.8	1	0	0	0
RP11-640N20.9	1	0	0	0
RP11-641A6.5	1	0	0	0
RP11-641A6.8	1	0	0	0
RP11-641A6.9	1	0	0	0
RP11-641C17.1	1	0	0	0
RP11-641C17.2	1	0	0	0
RP11-641C17.3	1	0	0	0
RP11-641C17.4	1	0	0	0
RP11-641D5.2	1	0	0	0
RP11-642C5.1	1	0	0	0
RP11-642D21.1	1	0	0	0
RP11-642D21.2	1	0	0	0
RP11-642D6.1	1	0	0	0
RP11-642E20.2	1	0	0	0
RP11-642E20.3	1	0	0	0
RP11-642E20.5	1	0	0	0
RP11-642M2.1	1	0	0	0
RP11-642P15.1	1	0	0	0
RP11-643A5.1	1	0	0	0
RP11-643A5.2	1	0	0	0
RP11-643G16.3	1	0	0	0
RP11-643G16.4	1	0	0	0
RP11-643G5.6	1	0	0	0
RP11-643M14.1	1	0	0	0
RP11-643N23.1	1	0	0	0
RP11-643N23.2	1	0	0	0
RP11-644C3.1	1	0	0	0
RP11-644F5.11	1	0	0	0
RP11-644F5.12	1	0	0	0
RP11-644F5.15	1	0	0	0
RP11-644F5.16	1	0	0	0
RP11-644F5.17	1	0	0	0
RP11-644K8.1	1	0	0	0
RP11-644L4.1	1	0	0	0
RP11-645C24.4	1	0	0	0
RP11-645C24.5	1	0	0	0
RP11-645N11.3	1	0	0	0
RP11-646D13.1	1	0	0	0
RP11-646E18.2	1	0	0	0
RP11-646E18.3	1	0	0	0
RP11-646E18.4	1	0	0	0
RP11-646E20.6	1	0	0	0
RP11-646I6.5	1	0	0	0
RP11-646J21.2	1	0	0	0
RP11-646J21.3	1	0	0	0
RP11-646J21.4	1	0	0	0
RP11-646J21.5	1	0	0	0
RP11-646J21.6	1	0	0	0
RP11-646J21.7	1	0	0	0
RP11-647K16.1	1	0	0	0
RP11-647O20.1	1	0	0	0
RP11-647P12.1	1	0	0	0
RP11-647P12.2	1	0	0	0
RP11-648F7.1	1	0	0	0
RP11-648K4.2	1	0	0	0
RP11-648L3.1	1	0	0	0
RP11-648L3.2	1	0	0	0
RP11-648M2.1	1	0	0	0
RP11-648M2.2	1	0	0	0
RP11-648O15.1	1	0	0	0
RP11-649A16.1	1	0	0	0
RP11-649A18.5	1	0	0	0
RP11-649A18.7	1	0	0	0
RP11-649E7.7	1	0	0	0
RP11-64B16.2	1	0	0	0
RP11-64B16.3	1	0	0	0
RP11-64B16.4	1	0	0	0
RP11-64B16.5	1	0	0	0
RP11-64C1.1	1	0	0	0
RP11-64C12.4	1	0	0	0
RP11-64C12.6	1	0	0	0
RP11-64C12.7	1	0	0	0
RP11-64C12.8	1	0	0	0
RP11-64C12.9	1	0	0	0
RP11-64D22.1	1	0	0	0
RP11-64D22.2	1	0	0	0
RP11-64D24.2	1	0	0	0
RP11-64D24.4	1	0	0	0
RP1-164F3.8	1	0	0	0
RP11-64I17.1	1	0	0	0
RP11-64J19.1	1	0	0	0
RP11-64K10.1	1	0	0	0
RP11-64K12.1	1	0	0	0
RP11-64K12.10	1	0	0	0
RP11-64K12.9	1	0	0	0
RP11-64K7.1	1	0	0	0
RP1-164L12.1	1	0	0	0
RP11-650J17.1	1	0	0	0
RP11-650J17.2	1	0	0	0
RP11-650K20.2	1	0	0	0
RP11-650K20.3	1	0	0	0
RP11-650L12.1	1	0	0	0
RP11-650P15.1	1	0	0	0
RP11-651J20.1	1	0	0	0
RP11-651K21.1	1	0	0	0
RP11-651L5.2	1	0	0	0
RP11-651P23.2	1	0	0	0
RP11-652G5.1	1	0	0	0
RP11-652G5.2	1	0	0	0
RP11-653B10.1	1	0	0	0
RP11-653G8.2	1	0	0	0
RP11-653J6.1	1	0	0	0
RP11-654A16.1	1	0	0	0
RP11-654C22.1	1	0	0	0
RP11-654C22.2	1	0	0	0
RP11-654D12.1	1	0	0	0
RP11-654D12.2	1	0	0	0
RP11-654D12.3	1	0	0	0
RP11-654E17.2	1	0	0	0
RP11-654F3.1	1	0	0	0
RP11-654G14.1	1	0	0	0
RP11-655B23.1	1	0	0	0
RP11-655C2.3	1	0	0	0
RP11-655G22.1	1	0	0	0
RP11-655G22.2	1	0	0	0
RP11-655H13.2	1	0	0	0
RP11-655M14.12	1	0	0	0
RP11-655M14.13	1	0	0	0
RP11-655M14.14	1	0	0	0
RP11-655M14.4	1	0	0	0
RP11-655M14.6	1	0	0	0
RP11-656A15.1	1	0	0	0
RP11-656E20.5	1	0	0	0
RP11-657O9.1	1	0	0	0
RP11-658F2.3	1	0	0	0
RP11-659E9.2	1	0	0	0
RP11-659E9.4	1	0	0	0
RP11-659F24.1	1	0	0	0
RP11-659G9.1	1	0	0	0
RP11-659G9.3	1	0	0	0
RP11-659O3.1	1	0	0	0
RP11-659P15.1	1	0	0	0
RP11-659P15.2	1	0	0	0
RP11-65B23.3	1	0	0	0
RP11-65D17.1	1	0	0	0
RP11-65D24.1	1	0	0	0
RP11-65D24.2	1	0	0	0
RP11-65E22.2	1	0	0	0
RP11-65G9.1	1	0	0	0
RP11-65I12.1	1	0	0	0
RP11-65J21.1	1	0	0	0
RP11-65J21.3	1	0	0	0
RP11-65J21.4	1	0	0	0
RP11-65J3.1	1	0	0	0
RP11-65J3.14	1	0	0	0
RP11-65J3.15	1	0	0	0
RP11-65J3.3	1	0	0	0
RP11-65J3.6	1	0	0	0
RP11-65L19.4	1	0	0	0
RP11-65L3.1	1	0	0	0
RP11-65M17.1	1	0	0	0
RP11-65M17.3	1	0	0	0
RP11-65N13.6	1	0	0	0
RP11-65N13.8	1	0	0	0
RP11-660L16.2	1	0	0	0
RP11-660M5.1	1	0	0	0
RP11-661A12.12	1	0	0	0
RP11-661A12.14	1	0	0	0
RP11-661A12.5	1	0	0	0
RP11-661C8.2	1	0	0	0
RP11-661C8.3	1	0	0	0
RP11-661D19.1	1	0	0	0
RP11-661D19.3	1	0	0	0
RP11-661G16.1	1	0	0	0
RP11-661G16.2	1	0	0	0
RP11-661P17.1	1	0	0	0
RP11-662B19.1	1	0	0	0
RP11-662B19.2	1	0	0	0
RP11-662G23.1	1	0	0	0
RP11-662I13.1	1	0	0	0
RP11-662I13.2	1	0	0	0
RP11-662J14.1	1	0	0	0
RP11-662J14.2	1	0	0	0
RP11-662M24.1	1	0	0	0
RP11-663N22.1	1	0	0	0
RP11-663P9.1	1	0	0	0
RP11-663P9.2	1	0	0	0
RP11-664D1.1	1	0	0	0
RP11-664D7.4	1	0	0	0
RP11-664H17.1	1	0	0	0
RP11-664H7.1	1	0	0	0
RP11-664H7.2	1	0	0	0
RP11-665A22.1	1	0	0	0
RP11-665C14.1	1	0	0	0
RP11-665C14.2	1	0	0	0
RP11-665C16.1	1	0	0	0
RP11-665C16.5	1	0	0	0
RP11-665C16.6	1	0	0	0
RP11-665C16.8	1	0	0	0
RP11-665E10.1	1	0	0	0
RP11-665E10.3	1	0	0	0
RP11-665E10.5	1	0	0	0
RP11-665I14.1	1	0	0	0
RP11-665J16.1	1	0	0	0
RP11-665N17.4	1	0	0	0
RP11-666A1.3	1	0	0	0
RP11-666A1.4	1	0	0	0
RP11-666A1.5	1	0	0	0
RP11-666A1.7	1	0	0	0
RP11-666A20.3	1	0	0	0
RP11-666A20.4	1	0	0	0
RP11-666A8.11	1	0	0	0
RP11-666A8.12	1	0	0	0
RP11-666A8.7	1	0	0	0
RP11-666A8.8	1	0	0	0
RP11-666E17.1	1	0	0	0
RP11-666F17.1	1	0	0	0
RP11-666F17.2	1	0	0	0
RP11-666G4.1	1	0	0	0
RP11-666G4.2	1	0	0	0
RP11-666O2.1	1	0	0	0
RP11-667F9.1	1	0	0	0
RP11-667F9.2	1	0	0	0
RP11-667K14.3	1	0	0	0
RP11-667K14.5	1	0	0	0
RP11-667M19.1	1	0	0	0
RP11-667M19.10	1	0	0	0
RP11-667M19.2	1	0	0	0
RP11-667M19.4	1	0	0	0
RP11-667M19.5	1	0	0	0
RP11-667M19.9	1	0	0	0
RP11-669B18.1	1	0	0	0
RP11-669C19.1	1	0	0	0
RP11-669E14.6	1	0	0	0
RP11-669I1.1	1	0	0	0
RP11-669M16.1	1	0	0	0
RP11-669M16.2	1	0	0	0
RP11-669M2.1	1	0	0	0
RP11-669M2.2	1	0	0	0
RP11-669N7.2	1	0	0	0
RP11-66A2.1	1	0	0	0
RP11-66A2.2	1	0	0	0
RP11-66B24.2	1	0	0	0
RP11-66B24.3	1	0	0	0
RP11-66B24.5	1	0	0	0
RP11-66B24.7	1	0	0	0
RP11-66C24.1	1	0	0	0
RP11-66D17.3	1	0	0	0
RP11-66D17.5	1	0	0	0
RP11-66E20.2	1	0	0	0
RP1-166H1.2	1	0	0	0
RP1-166H4.2	1	0	0	0
RP11-66H6.3	1	0	0	0
RP11-66N11.6	1	0	0	0
RP11-66N11.7	1	0	0	0
RP11-66N11.8	1	0	0	0
RP11-66N5.2	1	0	0	0
RP11-670E13.2	1	0	0	0
RP11-670E13.3	1	0	0	0
RP11-670E13.5	1	0	0	0
RP11-670N15.1	1	0	0	0
RP11-670N15.2	1	0	0	0
RP11-671C19.2	1	0	0	0
RP11-671E7.1	1	0	0	0
RP11-671J11.1	1	0	0	0
RP11-671J11.4	1	0	0	0
RP11-671J11.6	1	0	0	0
RP11-671J11.7	1	0	0	0
RP11-671M22.4	1	0	0	0
RP11-672A2.1	1	0	0	0
RP11-672A2.3	1	0	0	0
RP11-672A2.4	1	0	0	0
RP11-672A2.5	1	0	0	0
RP11-672A2.6	1	0	0	0
RP11-672A2.7	1	0	0	0
RP11-672L10.1	1	0	0	0
RP11-672L10.4	1	0	0	0
RP11-672L10.5	1	0	0	0
RP11-672L10.6	1	0	0	0
RP11-673C5.1	1	0	0	0
RP11-673C5.2	1	0	0	0
RP11-673D15.7	1	0	0	0
RP11-673E1.1	1	0	0	0
RP11-673E1.4	1	0	0	0
RP11-673E11.2	1	0	0	0
RP11-673F18.1	1	0	0	0
RP11-673P17.2	1	0	0	0
RP11-673P17.4	1	0	0	0
RP11-674C21.9	1	0	0	0
RP11-674E16.1	1	0	0	0
RP11-674I16.1	1	0	0	0
RP11-674I16.2	1	0	0	0
RP11-674J14.3	1	0	0	0
RP11-674N23.4	1	0	0	0
RP11-674P19.2	1	0	0	0
RP11-675F6.3	1	0	0	0
RP11-675F6.4	1	0	0	0
RP11-675M1.2	1	0	0	0
RP11-675P14.1	1	0	0	0
RP11-676F20.1	1	0	0	0
RP11-676F20.2	1	0	0	0
RP11-676J12.6	1	0	0	0
RP11-676J12.7	1	0	0	0
RP11-676J12.8	1	0	0	0
RP11-676J15.1	1	0	0	0
RP11-676M6.1	1	0	0	0
RP11-677I18.4	1	0	0	0
RP11-677M14.2	1	0	0	0
RP11-677M14.3	1	0	0	0
RP11-677M14.5	1	0	0	0
RP11-677M14.6	1	0	0	0
RP11-677N16.1	1	0	0	0
RP11-677O4.2	1	0	0	0
RP11-677O4.5	1	0	0	0
RP11-677O4.6	1	0	0	0
RP11-677O4.7	1	0	0	0
RP11-678B3.1	1	0	0	0
RP11-678B3.2	1	0	0	0
RP11-678B3.3	1	0	0	0
RP11-678D18.1	1	0	0	0
RP11-678G14.2	1	0	0	0
RP11-678G14.3	1	0	0	0
RP11-678G14.4	1	0	0	0
RP11-678G14.5	1	0	0	0
RP11-678G15.1	1	0	0	0
RP11-678G15.2	1	0	0	0
RP11-678L1.1	1	0	0	0
RP11-679B17.2	1	0	0	0
RP11-679B19.2	1	0	0	0
RP11-679C8.2	1	0	0	0
RP11-679I18.4	1	0	0	0
RP1-167A14.2	1	0	0	0
RP11-67C2.2	1	0	0	0
RP1-167G20.1	1	0	0	0
RP1-167G20.2	1	0	0	0
RP11-67H2.1	1	0	0	0
RP11-67H24.1	1	0	0	0
RP11-67H24.2	1	0	0	0
RP11-67K19.3	1	0	0	0
RP11-67L2.2	1	0	0	0
RP11-67L3.2	1	0	0	0
RP11-67L3.4	1	0	0	0
RP11-67M1.1	1	0	0	0
RP11-67M9.1	1	0	0	0
RP11-67P15.1	1	0	0	0
RP11-680B3.2	1	0	0	0
RP11-680C21.1	1	0	0	0
RP11-680E19.1	1	0	0	0
RP11-680E19.2	1	0	0	0
RP11-680F20.12	1	0	0	0
RP11-680F20.4	1	0	0	0
RP11-680F20.5	1	0	0	0
RP11-680F20.9	1	0	0	0
RP11-680F8.1	1	0	0	0
RP11-680F8.3	1	0	0	0
RP11-680F8.4	1	0	0	0
RP11-680G24.4	1	0	0	0
RP11-680H20.1	1	0	0	0
RP11-680H20.2	1	0	0	0
RP11-680L20.1	1	0	0	0
RP11-680N20.1	1	0	0	0
RP11-681H10.1	1	0	0	0
RP11-681L4.1	1	0	0	0
RP11-681N23.1	1	0	0	0
RP11-682B13.2	1	0	0	0
RP11-683L23.1	1	0	0	0
RP11-683L23.2	1	0	0	0
RP11-684B2.3	1	0	0	0
RP11-684B2.5	1	0	0	0
RP11-684B20.1	1	0	0	0
RP11-684B21.1	1	0	0	0
RP11-685A21.1	1	0	0	0
RP11-685B13.2	1	0	0	0
RP11-685B14.1	1	0	0	0
RP11-685B14.3	1	0	0	0
RP11-685F15.1	1	0	0	0
RP11-685G9.4	1	0	0	0
RP11-685M7.3	1	0	0	0
RP11-685N3.1	1	0	0	0
RP11-686D16.1	1	0	0	0
RP11-686D22.10	1	0	0	0
RP11-686D22.2	1	0	0	0
RP11-686D22.3	1	0	0	0
RP11-686D22.4	1	0	0	0
RP11-686D22.5	1	0	0	0
RP11-686D22.6	1	0	0	0
RP11-686D22.7	1	0	0	0
RP11-686D22.8	1	0	0	0
RP11-686F15.2	1	0	0	0
RP11-686F15.3	1	0	0	0
RP11-686G23.2	1	0	0	0
RP11-686G8.1	1	0	0	0
RP11-686G8.2	1	0	0	0
RP11-686N4.1	1	0	0	0
RP11-686O6.1	1	0	0	0
RP11-686O6.2	1	0	0	0
RP11-687D19.1	1	0	0	0
RP11-687F6.1	1	0	0	0
RP11-687F6.4	1	0	0	0
RP11-687M24.4	1	0	0	0
RP11-687M24.5	1	0	0	0
RP11-687M24.7	1	0	0	0
RP11-687M24.8	1	0	0	0
RP11-688D15.1	1	0	0	0
RP11-688D15.2	1	0	0	0
RP11-688G15.3	1	0	0	0
RP11-688H10.1	1	0	0	0
RP11-688I9.2	1	0	0	0
RP11-688I9.4	1	0	0	0
RP11-689C9.1	1	0	0	0
RP11-689E3.2	1	0	0	0
RP11-689J19.1	1	0	0	0
RP11-689P11.2	1	0	0	0
RP11-68D16.1	1	0	0	0
RP11-68D16.2	1	0	0	0
RP11-68E19.1	1	0	0	0
RP11-68I18.10	1	0	0	0
RP11-68I18.2	1	0	0	0
RP11-68I3.2	1	0	0	0
RP11-68I3.5	1	0	0	0
RP11-68I3.7	1	0	0	0
RP11-68L1.1	1	0	0	0
RP11-68L1.2	1	0	0	0
RP1-168L15.5	1	0	0	0
RP11-68L18.1	1	0	0	0
RP11-68L18.2	1	0	0	0
RP1-168P16.1	1	0	0	0
RP1-168P16.2	1	0	0	0
RP1-168P16.3	1	0	0	0
RP11-690C23.2	1	0	0	0
RP11-690C23.3	1	0	0	0
RP11-690C23.4	1	0	0	0
RP11-690C23.5	1	0	0	0
RP11-690D19.1	1	0	0	0
RP11-690D19.3	1	0	0	0
RP11-690G19.3	1	0	0	0
RP11-690I21.1	1	0	0	0
RP11-690I21.2	1	0	0	0
RP11-690I21.3	1	0	0	0
RP11-690J15.1	1	0	0	0
RP11-691F15.1	1	0	0	0
RP11-691G17.1	1	0	0	0
RP11-691H4.3	1	0	0	0
RP11-691H4.4	1	0	0	0
RP11-691L4.2	1	0	0	0
RP11-692C23.1	1	0	0	0
RP11-692C24.1	1	0	0	0
RP11-692C24.2	1	0	0	0
RP11-692C24.3	1	0	0	0
RP11-692D12.1	1	0	0	0
RP11-692E14.1	1	0	0	0
RP11-692M12.4	1	0	0	0
RP11-692M12.5	1	0	0	0
RP11-692N5.1	1	0	0	0
RP11-692N5.2	1	0	0	0
RP11-692P14.1	1	0	0	0
RP11-693I21.1	1	0	0	0
RP11-693J15.3	1	0	0	0
RP11-693J15.4	1	0	0	0
RP11-693L9.2	1	0	0	0
RP11-693N9.1	1	0	0	0
RP11-693N9.2	1	0	0	0
RP11-694D5.1	1	0	0	0
RP11-694I15.7	1	0	0	0
RP11-696D21.2	1	0	0	0
RP11-696F10.1	1	0	0	0
RP11-696F12.1	1	0	0	0
RP11-696L21.2	1	0	0	0
RP11-696N14.3	1	0	0	0
RP11-696P8.2	1	0	0	0
RP11-697B24.1	1	0	0	0
RP11-697E14.2	1	0	0	0
RP11-697E2.10	1	0	0	0
RP11-697E2.4	1	0	0	0
RP11-697E2.9	1	0	0	0
RP11-697E22.1	1	0	0	0
RP11-697E22.3	1	0	0	0
RP11-697E23.1	1	0	0	0
RP11-697G4.4	1	0	0	0
RP11-697H10.1	1	0	0	0
RP11-697H9.2	1	0	0	0
RP11-697H9.3	1	0	0	0
RP11-697H9.4	1	0	0	0
RP11-697H9.5	1	0	0	0
RP11-697M17.2	1	0	0	0
RP11-697N18.1	1	0	0	0
RP11-697N18.2	1	0	0	0
RP11-697N18.3	1	0	0	0
RP11-698E18.1	1	0	0	0
RP11-698F20.3	1	0	0	0
RP11-698N11.2	1	0	0	0
RP11-698N11.4	1	0	0	0
RP11-699A5.2	1	0	0	0
RP11-699A7.1	1	0	0	0
RP11-699F16.2	1	0	0	0
RP11-699L21.1	1	0	0	0
RP11-699L21.2	1	0	0	0
RP11-69A21.2	1	0	0	0
RP11-69C13.1	1	0	0	0
RP11-69C17.2	1	0	0	0
RP11-69C17.3	1	0	0	0
RP11-69C17.4	1	0	0	0
RP11-69E9.1	1	0	0	0
RP11-69G7.1	1	0	0	0
RP11-69H14.6	1	0	0	0
RP11-69H7.2	1	0	0	0
RP11-69H7.3	1	0	0	0
RP11-69H7.4	1	0	0	0
RP11-69I13.1	1	0	0	0
RP1-169I5.4	1	0	0	0
RP11-69I8.2	1	0	0	0
RP11-69I8.3	1	0	0	0
RP11-69L16.3	1	0	0	0
RP11-69L16.5	1	0	0	0
RP11-69L16.6	1	0	0	0
RP11-69M1.1	1	0	0	0
RP11-69M1.3	1	0	0	0
RP11-69M1.4	1	0	0	0
RP1-169P22.2	1	0	0	0
RP1-16A9.1	1	0	0	0
RP11-6B19.1	1	0	0	0
RP11-6B19.2	1	0	0	0
RP11-6B19.3	1	0	0	0
RP11-6B4.1	1	0	0	0
RP11-6B6.3	1	0	0	0
RP11-6C10.1	1	0	0	0
RP11-6C14.1	1	0	0	0
RP11-6D1.3	1	0	0	0
RP11-6E9.4	1	0	0	0
RP11-6E9.5	1	0	0	0
RP11-6F2.3	1	0	0	0
RP11-6F2.5	1	0	0	0
RP11-6F6.1	1	0	0	0
RP11-6I2.3	1	0	0	0
RP11-6I2.4	1	0	0	0
RP11-6J21.2	1	0	0	0
RP11-6J24.3	1	0	0	0
RP11-6J24.6	1	0	0	0
RP11-6K23.1	1	0	0	0
RP11-6L6.2	1	0	0	0
RP11-6L6.7	1	0	0	0
RP11-6N13.1	1	0	0	0
RP11-6N13.4	1	0	0	0
RP11-6N17.1	1	0	0	0
RP11-6N17.2	1	0	0	0
RP11-6N17.3	1	0	0	0
RP11-700E23.1	1	0	0	0
RP11-700E23.2	1	0	0	0
RP11-700E23.3	1	0	0	0
RP11-700F16.2	1	0	0	0
RP11-700F16.3	1	0	0	0
RP11-700H13.1	1	0	0	0
RP11-700H6.1	1	0	0	0
RP11-700H6.2	1	0	0	0
RP11-700H6.4	1	0	0	0
RP11-700J17.2	1	0	0	0
RP11-700N1.1	1	0	0	0
RP11-700P18.1	1	0	0	0
RP11-700P18.2	1	0	0	0
RP11-701B6.1	1	0	0	0
RP11-701H24.10	1	0	0	0
RP11-701H24.3	1	0	0	0
RP11-701H24.7	1	0	0	0
RP11-701I24.1	1	0	0	0
RP11-701I24.3	1	0	0	0
RP11-701P16.1	1	0	0	0
RP11-701P16.2	1	0	0	0
RP11-701P16.3	1	0	0	0
RP11-701P16.5	1	0	0	0
RP11-702B10.1	1	0	0	0
RP11-702B10.2	1	0	0	0
RP11-702C7.1	1	0	0	0
RP11-702C7.2	1	0	0	0
RP11-702F3.1	1	0	0	0
RP11-702F3.2	1	0	0	0
RP11-702F3.3	1	0	0	0
RP11-702F3.4	1	0	0	0
RP11-702H23.2	1	0	0	0
RP11-702H23.4	1	0	0	0
RP11-702H23.6	1	0	0	0
RP11-702L15.4	1	0	0	0
RP11-702L6.1	1	0	0	0
RP11-702M1.2	1	0	0	0
RP11-703C10.1	1	0	0	0
RP11-703G6.1	1	0	0	0
RP11-703H8.9	1	0	0	0
RP11-703I16.1	1	0	0	0
RP11-703I16.2	1	0	0	0
RP11-703I16.3	1	0	0	0
RP11-703P11.1	1	0	0	0
RP11-704C2.1	1	0	0	0
RP11-704J17.5	1	0	0	0
RP11-704M14.2	1	0	0	0
RP11-705C15.3	1	0	0	0
RP11-705C15.4	1	0	0	0
RP11-705C15.5	1	0	0	0
RP11-705O1.8	1	0	0	0
RP11-705O24.1	1	0	0	0
RP11-705O24.2	1	0	0	0
RP11-705O24.3	1	0	0	0
RP11-705O24.4	1	0	0	0
RP11-706C16.5	1	0	0	0
RP11-706C16.7	1	0	0	0
RP11-706C16.8	1	0	0	0
RP11-706D8.3	1	0	0	0
RP11-706F1.1	1	0	0	0
RP11-706F1.2	1	0	0	0
RP11-706J10.2	1	0	0	0
RP11-706O15.1	1	0	0	0
RP11-706O15.3	1	0	0	0
RP11-706O15.8	1	0	0	0
RP11-707A18.1	1	0	0	0
RP11-707F2.1	1	0	0	0
RP11-707F2.2	1	0	0	0
RP11-707G14.7	1	0	0	0
RP11-707G14.8	1	0	0	0
RP11-707M1.1	1	0	0	0
RP11-707M1.7	1	0	0	0
RP11-707M1.9	1	0	0	0
RP11-707M3.3	1	0	0	0
RP11-707O23.5	1	0	0	0
RP11-707P20.1	1	0	0	0
RP11-708B6.2	1	0	0	0
RP11-708H21.1	1	0	0	0
RP11-708H21.4	1	0	0	0
RP11-708L7.6	1	0	0	0
RP11-708L7.7	1	0	0	0
RP11-708L7.9	1	0	0	0
RP11-709A23.1	1	0	0	0
RP11-709A23.2	1	0	0	0
RP11-709B3.2	1	0	0	0
RP11-709D24.5	1	0	0	0
RP11-709D24.6	1	0	0	0
RP11-70C1.1	1	0	0	0
RP11-70C1.3	1	0	0	0
RP11-70F11.11	1	0	0	0
RP11-70F11.2	1	0	0	0
RP11-70F11.7	1	0	0	0
RP11-70F11.8	1	0	0	0
RP11-70J12.1	1	0	0	0
RP11-70K10.2	1	0	0	0
RP1-170O19.14	1	0	0	0
RP1-170O19.17	1	0	0	0
RP1-170O19.21	1	0	0	0
RP11-70O5.2	1	0	0	0
RP11-710C12.1	1	0	0	0
RP11-710E1.1	1	0	0	0
RP11-710E1.2	1	0	0	0
RP11-710F7.3	1	0	0	0
RP11-710N8.3	1	0	0	0
RP11-711C17.1	1	0	0	0
RP11-711C17.2	1	0	0	0
RP11-711G10.1	1	0	0	0
RP11-711K1.7	1	0	0	0
RP11-711K1.8	1	0	0	0
RP11-712B9.2	1	0	0	0
RP11-712B9.4	1	0	0	0
RP11-712B9.5	1	0	0	0
RP11-712C19.1	1	0	0	0
RP11-712C7.1	1	0	0	0
RP11-712C7.2	1	0	0	0
RP11-712P20.2	1	0	0	0
RP11-713C19.1	1	0	0	0
RP11-713C19.2	1	0	0	0
RP11-713C5.1	1	0	0	0
RP11-713D19.1	1	0	0	0
RP11-713H12.1	1	0	0	0
RP11-713H12.2	1	0	0	0
RP11-713M15.1	1	0	0	0
RP11-713M6.2	1	0	0	0
RP11-713N11.3	1	0	0	0
RP11-713P14.1	1	0	0	0
RP11-713P17.3	1	0	0	0
RP11-713P17.4	1	0	0	0
RP11-713P17.5	1	0	0	0
RP11-714L20.1	1	0	0	0
RP11-715C4.1	1	0	0	0
RP11-715F3.1	1	0	0	0
RP11-715F3.2	1	0	0	0
RP11-715G15.1	1	0	0	0
RP11-715G18.3	1	0	0	0
RP11-715I4.1	1	0	0	0
RP11-715J22.1	1	0	0	0
RP11-715J22.3	1	0	0	0
RP11-715J22.6	1	0	0	0
RP11-715L17.1	1	0	0	0
RP11-716A19.3	1	0	0	0
RP11-716D16.1	1	0	0	0
RP11-716D19.1	1	0	0	0
RP11-716H6.1	1	0	0	0
RP11-716H6.2	1	0	0	0
RP11-716O23.1	1	0	0	0
RP11-716O23.2	1	0	0	0
RP11-717A5.1	1	0	0	0
RP11-717D12.1	1	0	0	0
RP11-717H13.1	1	0	0	0
RP11-717I24.1	1	0	0	0
RP11-718B12.1	1	0	0	0
RP11-718B12.2	1	0	0	0
RP11-718B12.5	1	0	0	0
RP11-718I15.1	1	0	0	0
RP11-718L23.1	1	0	0	0
RP11-718M20.5	1	0	0	0
RP11-718O11.1	1	0	0	0
RP11-719C20.1	1	0	0	0
RP11-719J20.1	1	0	0	0
RP11-719K4.3	1	0	0	0
RP11-719K4.6	1	0	0	0
RP11-719K4.7	1	0	0	0
RP11-719L21.1	1	0	0	0
RP11-719N22.1	1	0	0	0
RP11-719N22.2	1	0	0	0
RP11-71C5.2	1	0	0	0
RP11-71E19.1	1	0	0	0
RP11-71E19.2	1	0	0	0
RP11-71E19.5	1	0	0	0
RP11-71E22.1	1	0	0	0
RP11-71G12.1	1	0	0	0
RP11-71G7.1	1	0	0	0
RP11-71H17.1	1	0	0	0
RP11-71H17.7	1	0	0	0
RP11-71H17.9	1	0	0	0
RP11-71H9.1	1	0	0	0
RP11-71H9.2	1	0	0	0
RP11-71J2.1	1	0	0	0
RP11-71J4.2	1	0	0	0
RP1-171K16.5	1	0	0	0
RP11-71N10.1	1	0	0	0
RP11-720D4.3	1	0	0	0
RP11-720L2.2	1	0	0	0
RP11-720L2.3	1	0	0	0
RP11-720L2.4	1	0	0	0
RP11-720L8.1	1	0	0	0
RP11-720N19.1	1	0	0	0
RP11-720N19.2	1	0	0	0
RP11-722E23.2	1	0	0	0
RP11-722M1.1	1	0	0	0
RP11-723C11.2	1	0	0	0
RP11-723D22.2	1	0	0	0
RP11-723D22.3	1	0	0	0
RP11-723G8.1	1	0	0	0
RP11-723G8.2	1	0	0	0
RP11-723O4.9	1	0	0	0
RP11-723P16.3	1	0	0	0
RP11-724M22.1	1	0	0	0
RP11-724N1.1	1	0	0	0
RP11-725D20.1	1	0	0	0
RP11-725G5.2	1	0	0	0
RP11-725G5.3	1	0	0	0
RP11-725K16.2	1	0	0	0
RP11-725M22.1	1	0	0	0
RP11-725P16.2	1	0	0	0
RP11-726G23.10	1	0	0	0
RP11-726G23.11	1	0	0	0
RP11-726G23.12	1	0	0	0
RP11-726G23.2	1	0	0	0
RP11-726G23.3	1	0	0	0
RP11-726G23.6	1	0	0	0
RP11-726G23.7	1	0	0	0
RP11-726G23.8	1	0	0	0
RP11-727A23.10	1	0	0	0
RP11-727A23.11	1	0	0	0
RP11-727A23.8	1	0	0	0
RP11-727F15.11	1	0	0	0
RP11-727M10.1	1	0	0	0
RP11-727M10.2	1	0	0	0
RP11-728B21.3	1	0	0	0
RP11-728C8.1	1	0	0	0
RP11-728D14.6	1	0	0	0
RP11-728E14.2	1	0	0	0
RP11-728E14.3	1	0	0	0
RP11-728F11.4	1	0	0	0
RP11-728G15.1	1	0	0	0
RP11-728K20.2	1	0	0	0
RP11-728L1.1	1	0	0	0
RP11-729M20.1	1	0	0	0
RP1-172B20.6	1	0	0	0
RP11-72H11.1	1	0	0	0
RP11-72I18.1	1	0	0	0
RP11-72I2.1	1	0	0	0
RP1-172I22.1	1	0	0	0
RP11-72I8.1	1	0	0	0
RP11-72J9.1	1	0	0	0
RP11-72K17.1	1	0	0	0
RP11-72K17.2	1	0	0	0
RP11-72L22.1	1	0	0	0
RP11-72M10.2	1	0	0	0
RP11-72M10.4	1	0	0	0
RP11-72M10.5	1	0	0	0
RP11-72M10.7	1	0	0	0
RP11-72M10.8	1	0	0	0
RP1-172N19.1	1	0	0	0
RP1-172N19.3	1	0	0	0
RP1-172N19.4	1	0	0	0
RP11-730A19.5	1	0	0	0
RP11-730A19.7	1	0	0	0
RP11-730A19.9	1	0	0	0
RP11-730B22.1	1	0	0	0
RP11-730G20.1	1	0	0	0
RP11-730G20.2	1	0	0	0
RP11-730N24.1	1	0	0	0
RP11-730N24.2	1	0	0	0
RP11-731C17.1	1	0	0	0
RP11-731C17.2	1	0	0	0
RP11-731D1.1	1	0	0	0
RP11-731D1.3	1	0	0	0
RP11-731D1.4	1	0	0	0
RP11-731F5.1	1	0	0	0
RP11-731F5.2	1	0	0	0
RP11-731J8.1	1	0	0	0
RP11-731J8.2	1	0	0	0
RP11-731K22.1	1	0	0	0
RP11-731N10.1	1	0	0	0
RP11-732A19.1	1	0	0	0
RP11-732A19.9	1	0	0	0
RP11-732A21.2	1	0	0	0
RP11-732M18.2	1	0	0	0
RP11-733C7.1	1	0	0	0
RP11-733D4.1	1	0	0	0
RP11-733D4.2	1	0	0	0
RP11-733O18.1	1	0	0	0
RP11-734C14.2	1	0	0	0
RP11-734E19.1	1	0	0	0
RP11-734I18.1	1	0	0	0
RP11-734J24.1	1	0	0	0
RP11-734K21.2	1	0	0	0
RP11-734K21.3	1	0	0	0
RP11-734K21.4	1	0	0	0
RP11-734K21.5	1	0	0	0
RP11-735A19.2	1	0	0	0
RP11-735G4.1	1	0	0	0
RP11-736E3.1	1	0	0	0
RP11-736G13.1	1	0	0	0
RP11-736G13.2	1	0	0	0
RP11-736I10.1	1	0	0	0
RP11-736I10.2	1	0	0	0
RP11-736K12.1	1	0	0	0
RP11-736K20.6	1	0	0	0
RP11-736N17.8	1	0	0	0
RP11-736N17.9	1	0	0	0
RP11-736P16.1	1	0	0	0
RP11-737F10.1	1	0	0	0
RP11-737F9.2	1	0	0	0
RP11-737G21.1	1	0	0	0
RP11-737O24.1	1	0	0	0
RP11-737O24.3	1	0	0	0
RP11-737O24.4	1	0	0	0
RP11-738B7.1	1	0	0	0
RP11-738E22.3	1	0	0	0
RP11-738G5.1	1	0	0	0
RP11-738G5.2	1	0	0	0
RP11-738O11.12	1	0	0	0
RP11-738O11.13	1	0	0	0
RP11-738O11.9	1	0	0	0
RP11-739G5.1	1	0	0	0
RP11-739L10.1	1	0	0	0
RP11-739N10.1	1	0	0	0
RP11-739N20.2	1	0	0	0
RP11-739N20.3	1	0	0	0
RP11-739P1.2	1	0	0	0
RP11-73B2.2	1	0	0	0
RP11-73B2.3	1	0	0	0
RP11-73B2.4	1	0	0	0
RP11-73B2.5	1	0	0	0
RP11-73B2.6	1	0	0	0
RP11-73B2.7	1	0	0	0
RP11-73B8.1	1	0	0	0
RP11-73B8.2	1	0	0	0
RP11-73B8.3	1	0	0	0
RP11-73E17.3	1	0	0	0
RP11-73E6.2	1	0	0	0
RP11-73G16.1	1	0	0	0
RP11-73G16.2	1	0	0	0
RP11-73G16.3	1	0	0	0
RP11-73K9.2	1	0	0	0
RP11-73K9.3	1	0	0	0
RP11-73M14.1	1	0	0	0
RP11-73M18.11	1	0	0	0
RP11-73M18.6	1	0	0	0
RP11-73M18.9	1	0	0	0
RP11-73M7.1	1	0	0	0
RP11-740C1.2	1	0	0	0
RP11-740D6.3	1	0	0	0
RP11-740N7.3	1	0	0	0
RP11-740N7.4	1	0	0	0
RP11-740P5.2	1	0	0	0
RP11-740P5.3	1	0	0	0
RP11-741G21.1	1	0	0	0
RP11-742B18.1	1	0	0	0
RP11-742D12.1	1	0	0	0
RP11-742D12.2	1	0	0	0
RP11-742N3.1	1	0	0	0
RP11-744D14.1	1	0	0	0
RP11-744D14.2	1	0	0	0
RP11-744H18.1	1	0	0	0
RP11-744I24.2	1	0	0	0
RP11-744I24.3	1	0	0	0
RP11-744J10.2	1	0	0	0
RP11-744J10.3	1	0	0	0
RP11-744K17.1	1	0	0	0
RP11-744K17.2	1	0	0	0
RP11-744K17.3	1	0	0	0
RP11-744K17.7	1	0	0	0
RP11-744K17.8	1	0	0	0
RP11-744K17.9	1	0	0	0
RP11-744N12.3	1	0	0	0
RP11-744O11.2	1	0	0	0
RP11-745A24.2	1	0	0	0
RP11-745C15.2	1	0	0	0
RP11-745I13.1	1	0	0	0
RP11-745K9.2	1	0	0	0
RP11-745L13.2	1	0	0	0
RP11-745O10.2	1	0	0	0
RP11-746B8.1	1	0	0	0
RP11-746M1.1	1	0	0	0
RP11-746M1.2	1	0	0	0
RP11-746M1.8	1	0	0	0
RP11-746P2.1	1	0	0	0
RP11-746P2.5	1	0	0	0
RP11-747D18.1	1	0	0	0
RP11-747H12.3	1	0	0	0
RP11-747H12.4	1	0	0	0
RP11-747H12.5	1	0	0	0
RP11-747H12.6	1	0	0	0
RP11-747H12.7	1	0	0	0
RP11-747H7.1	1	0	0	0
RP11-747H7.3	1	0	0	0
RP11-747I9.1	1	0	0	0
RP11-748C4.1	1	0	0	0
RP11-748H22.1	1	0	0	0
RP11-748H22.2	1	0	0	0
RP11-748L13.2	1	0	0	0
RP11-748L13.6	1	0	0	0
RP11-749H17.1	1	0	0	0
RP11-749H17.2	1	0	0	0
RP11-749H20.1	1	0	0	0
RP11-749H20.3	1	0	0	0
RP11-749H20.4	1	0	0	0
RP11-74B21.1	1	0	0	0
RP11-74C13.3	1	0	0	0
RP11-74C13.4	1	0	0	0
RP11-74C3.1	1	0	0	0
RP11-74D3.2	1	0	0	0
RP11-74D7.1	1	0	0	0
RP11-74E22.3	1	0	0	0
RP11-74E22.5	1	0	0	0
RP11-74E22.6	1	0	0	0
RP11-74H8.1	1	0	0	0
RP11-74K11.1	1	0	0	0
RP11-74K11.2	1	0	0	0
RP11-74K19.1	1	0	0	0
RP11-74M11.2	1	0	0	0
RP11-74M13.3	1	0	0	0
RP11-74M13.4	1	0	0	0
RP11-750B16.1	1	0	0	0
RP11-750H9.7	1	0	0	0
RP11-750I4.2	1	0	0	0
RP11-751A18.1	1	0	0	0
RP11-751H17.1	1	0	0	0
RP11-751K21.1	1	0	0	0
RP11-751L19.1	1	0	0	0
RP11-752D24.3	1	0	0	0
RP11-752G15.6	1	0	0	0
RP11-752G15.8	1	0	0	0
RP11-752G15.9	1	0	0	0
RP11-752L20.1	1	0	0	0
RP11-752L20.5	1	0	0	0
RP11-752P2.1	1	0	0	0
RP11-752P2.2	1	0	0	0
RP11-753A21.1	1	0	0	0
RP11-753A21.2	1	0	0	0
RP11-753B14.1	1	0	0	0
RP11-753B7.2	1	0	0	0
RP11-753C18.8	1	0	0	0
RP11-753D20.1	1	0	0	0
RP11-753D20.3	1	0	0	0
RP11-753D20.4	1	0	0	0
RP11-753E22.2	1	0	0	0
RP11-753E22.3	1	0	0	0
RP11-753N8.1	1	0	0	0
RP11-754B17.1	1	0	0	0
RP11-754I20.1	1	0	0	0
RP11-754I20.2	1	0	0	0
RP11-754I20.3	1	0	0	0
RP11-754N21.1	1	0	0	0
RP11-755B10.3	1	0	0	0
RP11-755E23.3	1	0	0	0
RP11-755F10.1	1	0	0	0
RP11-756D7.1	1	0	0	0
RP11-756G12.1	1	0	0	0
RP11-756H20.1	1	0	0	0
RP11-756H6.1	1	0	0	0
RP11-756J15.3	1	0	0	0
RP11-756K15.2	1	0	0	0
RP11-756P10.1	1	0	0	0
RP11-756P10.2	1	0	0	0
RP11-756P10.3	1	0	0	0
RP11-756P10.4	1	0	0	0
RP11-756P10.5	1	0	0	0
RP11-757C15.4	1	0	0	0
RP11-757F18.3	1	0	0	0
RP11-757F18.5	1	0	0	0
RP11-757G1.5	1	0	0	0
RP11-757G1.6	1	0	0	0
RP11-757G14.1	1	0	0	0
RP11-757G14.3	1	0	0	0
RP11-757H14.2	1	0	0	0
RP11-757O6.1	1	0	0	0
RP11-757O6.4	1	0	0	0
RP11-758B24.1	1	0	0	0
RP11-758H6.1	1	0	0	0
RP11-758I14.2	1	0	0	0
RP11-758I14.3	1	0	0	0
RP11-758M4.3	1	0	0	0
RP11-758N13.3	1	0	0	0
RP11-759A9.1	1	0	0	0
RP11-759A9.2	1	0	0	0
RP11-759F5.1	1	0	0	0
RP11-759L5.2	1	0	0	0
RP11-75A5.1	1	0	0	0
RP11-75A9.1	1	0	0	0
RP11-75A9.3	1	0	0	0
RP11-75C10.7	1	0	0	0
RP11-75C10.9	1	0	0	0
RP11-75C9.1	1	0	0	0
RP11-75C9.2	1	0	0	0
RP11-75L1.1	1	0	0	0
RP11-75L1.2	1	0	0	0
RP11-75L1.6	1	0	0	0
RP11-75N20.2	1	0	0	0
RP11-75N6.3	1	0	0	0
RP11-760D2.1	1	0	0	0
RP11-760D2.10	1	0	0	0
RP11-760D2.11	1	0	0	0
RP11-760D2.12	1	0	0	0
RP11-760D2.4	1	0	0	0
RP11-760D2.5	1	0	0	0
RP11-760D2.7	1	0	0	0
RP11-760D2.9	1	0	0	0
RP11-760H22.2	1	0	0	0
RP11-760L24.1	1	0	0	0
RP11-760N9.1	1	0	0	0
RP11-761E20.1	1	0	0	0
RP11-761N21.1	1	0	0	0
RP11-762B21.5	1	0	0	0
RP11-762E8.1	1	0	0	0
RP11-762H8.3	1	0	0	0
RP11-762H8.4	1	0	0	0
RP11-762I7.4	1	0	0	0
RP11-763B22.10	1	0	0	0
RP11-763B22.3	1	0	0	0
RP11-763B22.4	1	0	0	0
RP11-763B22.6	1	0	0	0
RP11-763B22.7	1	0	0	0
RP11-763B22.9	1	0	0	0
RP11-763E3.1	1	0	0	0
RP11-763F8.1	1	0	0	0
RP11-763K15.1	1	0	0	0
RP11-764E7.1	1	0	0	0
RP11-764I5.1	1	0	0	0
RP11-764K9.1	1	0	0	0
RP11-764K9.4	1	0	0	0
RP11-765K14.1	1	0	0	0
RP11-766H1.1	1	0	0	0
RP11-766N7.3	1	0	0	0
RP11-766N7.4	1	0	0	0
RP11-767C1.1	1	0	0	0
RP11-767C1.2	1	0	0	0
RP11-767C4.1	1	0	0	0
RP11-767C6.1	1	0	0	0
RP11-767I20.1	1	0	0	0
RP11-767L7.1	1	0	0	0
RP11-767L7.2	1	0	0	0
RP11-767N15.1	1	0	0	0
RP11-767N6.7	1	0	0	0
RP11-768B22.2	1	0	0	0
RP11-768G7.1	1	0	0	0
RP11-768G7.2	1	0	0	0
RP11-768G7.3	1	0	0	0
RP11-769N19.2	1	0	0	0
RP11-769N21.2	1	0	0	0
RP11-769N22.1	1	0	0	0
RP11-769O8.2	1	0	0	0
RP11-76C10.2	1	0	0	0
RP11-76E16.2	1	0	0	0
RP11-76E17.1	1	0	0	0
RP11-76E17.2	1	0	0	0
RP11-76E17.3	1	0	0	0
RP11-76E17.4	1	0	0	0
RP11-76G10.1	1	0	0	0
RP11-76H14.2	1	0	0	0
RP11-76H14.5	1	0	0	0
RP11-76I14.1	1	0	0	0
RP11-76K13.2	1	0	0	0
RP11-76N22.1	1	0	0	0
RP11-76N22.2	1	0	0	0
RP11-76P2.4	1	0	0	0
RP11-770E5.1	1	0	0	0
RP11-770E5.2	1	0	0	0
RP11-770E5.3	1	0	0	0
RP11-770G2.2	1	0	0	0
RP11-770G2.5	1	0	0	0
RP11-770J1.4	1	0	0	0
RP11-771K4.1	1	0	0	0
RP11-772C9.1	1	0	0	0
RP11-772E11.1	1	0	0	0
RP11-773D16.1	1	0	0	0
RP11-773H22.1	1	0	0	0
RP11-773H22.2	1	0	0	0
RP11-774D14.1	1	0	0	0
RP11-774G5.1	1	0	0	0
RP11-774I5.1	1	0	0	0
RP11-774O3.1	1	0	0	0
RP11-774O3.2	1	0	0	0
RP11-774O3.3	1	0	0	0
RP11-775A1.2	1	0	0	0
RP11-775A3.1	1	0	0	0
RP11-775B15.2	1	0	0	0
RP11-775B15.3	1	0	0	0
RP11-775C24.3	1	0	0	0
RP11-775D22.2	1	0	0	0
RP11-775E10.1	1	0	0	0
RP11-775G23.1	1	0	0	0
RP11-775H9.1	1	0	0	0
RP11-775H9.2	1	0	0	0
RP11-775H9.3	1	0	0	0
RP11-775J23.2	1	0	0	0
RP11-775L16.1	1	0	0	0
RP11-776A13.1	1	0	0	0
RP11-776A13.2	1	0	0	0
RP11-776A13.3	1	0	0	0
RP11-776H12.1	1	0	0	0
RP11-776K3.1	1	0	0	0
RP11-777B9.1	1	0	0	0
RP11-777B9.4	1	0	0	0
RP11-777B9.5	1	0	0	0
RP11-777F6.3	1	0	0	0
RP11-777J24.1	1	0	0	0
RP11-777N19.1	1	0	0	0
RP11-778D12.2	1	0	0	0
RP11-778D9.12	1	0	0	0
RP11-778D9.13	1	0	0	0
RP11-778D9.4	1	0	0	0
RP11-778D9.9	1	0	0	0
RP11-778H2.1	1	0	0	0
RP11-778J15.1	1	0	0	0
RP11-778J16.2	1	0	0	0
RP11-778J16.3	1	0	0	0
RP11-778O17.4	1	0	0	0
RP11-779O18.1	1	0	0	0
RP11-779O18.2	1	0	0	0
RP11-779O18.3	1	0	0	0
RP11-779O18.4	1	0	0	0
RP11-779P15.1	1	0	0	0
RP11-779P15.2	1	0	0	0
RP11-77A13.1	1	0	0	0
RP1-177A13.1	1	0	0	0
RP11-77B22.1	1	0	0	0
RP11-77B22.2	1	0	0	0
RP11-77C3.3	1	0	0	0
RP11-77E14.2	1	0	0	0
RP11-77G22.2	1	0	0	0
RP11-77G23.5	1	0	0	0
RP11-77H9.5	1	0	0	0
RP11-77H9.6	1	0	0	0
RP11-77H9.8	1	0	0	0
RP1-177I10.1	1	0	0	0
RP11-77I22.2	1	0	0	0
RP11-77I22.4	1	0	0	0
RP11-77K12.3	1	0	0	0
RP11-77K12.4	1	0	0	0
RP11-77K12.5	1	0	0	0
RP11-77M5.1	1	0	0	0
RP11-77O7.1	1	0	0	0
RP11-77P16.1	1	0	0	0
RP11-77P16.3	1	0	0	0
RP11-77P16.4	1	0	0	0
RP11-77P6.2	1	0	0	0
RP11-780M14.1	1	0	0	0
RP11-780O17.1	1	0	0	0
RP11-780O24.2	1	0	0	0
RP11-781A6.1	1	0	0	0
RP11-781D11.1	1	0	0	0
RP11-781E19.1	1	0	0	0
RP11-781M16.1	1	0	0	0
RP11-781M16.2	1	0	0	0
RP11-781P14.3	1	0	0	0
RP11-782C8.1	1	0	0	0
RP11-782C8.3	1	0	0	0
RP11-782C8.4	1	0	0	0
RP11-782C8.7	1	0	0	0
RP11-782C8.8	1	0	0	0
RP11-782E2.2	1	0	0	0
RP11-782K4.1	1	0	0	0
RP11-783K16.13	1	0	0	0
RP11-783K16.5	1	0	0	0
RP11-783L4.1	1	0	0	0
RP11-784B15.1	1	0	0	0
RP11-785F11.1	1	0	0	0
RP11-785H20.1	1	0	0	0
RP11-787B4.2	1	0	0	0
RP11-787D11.1	1	0	0	0
RP11-787D18.2	1	0	0	0
RP11-787P24.2	1	0	0	0
RP11-787P24.4	1	0	0	0
RP11-788A4.1	1	0	0	0
RP11-788H18.1	1	0	0	0
RP11-788M5.3	1	0	0	0
RP11-789A21.1	1	0	0	0
RP11-789C1.1	1	0	0	0
RP11-789C1.2	1	0	0	0
RP11-789C17.1	1	0	0	0
RP11-789C17.3	1	0	0	0
RP11-789C17.5	1	0	0	0
RP11-789C2.1	1	0	0	0
RP11-789F5.1	1	0	0	0
RP11-789L4.1	1	0	0	0
RP11-78A18.2	1	0	0	0
RP11-78A19.2	1	0	0	0
RP11-78A19.3	1	0	0	0
RP11-78C3.1	1	0	0	0
RP11-78E6.1	1	0	0	0
RP1-178F10.1	1	0	0	0
RP11-78F17.3	1	0	0	0
RP11-78H18.2	1	0	0	0
RP11-78H24.1	1	0	0	0
RP11-78J21.4	1	0	0	0
RP11-78O22.1	1	0	0	0
RP11-78O7.2	1	0	0	0
RP11-78O9.1	1	0	0	0
RP11-790I12.1	1	0	0	0
RP11-790I12.2	1	0	0	0
RP11-790I12.3	1	0	0	0
RP11-790I12.4	1	0	0	0
RP11-790I12.6	1	0	0	0
RP11-790J24.1	1	0	0	0
RP11-790J24.2	1	0	0	0
RP11-790L1.3	1	0	0	0
RP11-791G16.4	1	0	0	0
RP11-791G16.5	1	0	0	0
RP11-791M20.1	1	0	0	0
RP11-791O21.5	1	0	0	0
RP11-792A8.1	1	0	0	0
RP11-792A8.3	1	0	0	0
RP11-792A8.4	1	0	0	0
RP11-793A3.1	1	0	0	0
RP11-793A3.2	1	0	0	0
RP11-793B23.1	1	0	0	0
RP11-793I11.1	1	0	0	0
RP11-793K1.1	1	0	0	0
RP11-793L10.1	1	0	0	0
RP11-794A8.1	1	0	0	0
RP11-794C22.2	1	0	0	0
RP11-794M8.1	1	0	0	0
RP11-794M8.2	1	0	0	0
RP11-794P6.1	1	0	0	0
RP11-794P6.2	1	0	0	0
RP11-794P6.3	1	0	0	0
RP11-795A2.2	1	0	0	0
RP11-795A2.3	1	0	0	0
RP11-795H16.2	1	0	0	0
RP11-795H16.3	1	0	0	0
RP11-795J1.1	1	0	0	0
RP11-795J1.2	1	0	0	0
RP11-796E10.1	1	0	0	0
RP11-796G6.1	1	0	0	0
RP11-796G6.2	1	0	0	0
RP11-796I2.1	1	0	0	0
RP11-796L2.1	1	0	0	0
RP11-797A18.3	1	0	0	0
RP11-797A18.4	1	0	0	0
RP11-797A18.6	1	0	0	0
RP11-797D24.3	1	0	0	0
RP11-797D24.4	1	0	0	0
RP11-797H7.1	1	0	0	0
RP11-797H7.3	1	0	0	0
RP11-797J4.1	1	0	0	0
RP11-797M17.1	1	0	0	0
RP11-798G7.4	1	0	0	0
RP11-798G7.5	1	0	0	0
RP11-798G7.6	1	0	0	0
RP11-798G7.8	1	0	0	0
RP11-798K23.1	1	0	0	0
RP11-798K23.3	1	0	0	0
RP11-798K23.4	1	0	0	0
RP11-798K23.5	1	0	0	0
RP11-798K3.2	1	0	0	0
RP11-798K3.3	1	0	0	0
RP11-798K3.4	1	0	0	0
RP11-798L4.1	1	0	0	0
RP11-798M19.3	1	0	0	0
RP11-799B12.2	1	0	0	0
RP11-799D4.1	1	0	0	0
RP11-799D4.2	1	0	0	0
RP11-799D4.3	1	0	0	0
RP11-799D4.4	1	0	0	0
RP11-799M12.2	1	0	0	0
RP11-799O21.2	1	0	0	0
RP11-799P8.1	1	0	0	0
RP11-79C23.1	1	0	0	0
RP11-79C6.1	1	0	0	0
RP11-79C6.3	1	0	0	0
RP11-79D8.2	1	0	0	0
RP11-79E3.1	1	0	0	0
RP11-79E3.2	1	0	0	0
RP11-79E3.3	1	0	0	0
RP11-79J24.1	1	0	0	0
RP11-79L21.1	1	0	0	0
RP11-79L9.2	1	0	0	0
RP11-79M19.2	1	0	0	0
RP11-79M21.3	1	0	0	0
RP1-179N16.3	1	0	0	0
RP1-179N16.6	1	0	0	0
RP11-79N23.1	1	0	0	0
RP11-79O8.1	1	0	0	0
RP11-79P5.3	1	0	0	0
RP11-79P5.5	1	0	0	0
RP11-79P5.7	1	0	0	0
RP11-79P5.9	1	0	0	0
RP11-7C6.1	1	0	0	0
RP11-7D5.2	1	0	0	0
RP11-7F17.1	1	0	0	0
RP11-7F17.3	1	0	0	0
RP11-7F17.4	1	0	0	0
RP11-7F17.5	1	0	0	0
RP11-7F17.7	1	0	0	0
RP11-7F18.1	1	0	0	0
RP11-7F18.2	1	0	0	0
RP11-7G12.1	1	0	0	0
RP11-7G12.2	1	0	0	0
RP11-7G23.4	1	0	0	0
RP11-7G23.5	1	0	0	0
RP11-7G23.8	1	0	0	0
RP11-7I15.3	1	0	0	0
RP11-7I15.4	1	0	0	0
RP11-7K24.3	1	0	0	0
RP1-17K7.1	1	0	0	0
RP1-17K7.2	1	0	0	0
RP1-17K7.3	1	0	0	0
RP11-7M10.2	1	0	0	0
RP11-7N14.1	1	0	0	0
RP11-7O11.3	1	0	0	0
RP11-7O14.1	1	0	0	0
RP11-7O20.4	1	0	0	0
RP11-800A18.4	1	0	0	0
RP11-800A3.2	1	0	0	0
RP11-800A3.3	1	0	0	0
RP11-800A3.4	1	0	0	0
RP11-801F7.1	1	0	0	0
RP11-801G16.2	1	0	0	0
RP11-801I18.1	1	0	0	0
RP11-802E16.3	1	0	0	0
RP11-802F5.1	1	0	0	0
RP11-802H3.1	1	0	0	0
RP11-802H3.2	1	0	0	0
RP11-803A13.1	1	0	0	0
RP11-803B1.2	1	0	0	0
RP11-803B1.3	1	0	0	0
RP11-803B1.8	1	0	0	0
RP11-803D5.4	1	0	0	0
RP11-803P9.1	1	0	0	0
RP11-804A23.1	1	0	0	0
RP11-804F13.1	1	0	0	0
RP11-804F13.2	1	0	0	0
RP11-804H8.5	1	0	0	0
RP11-804L24.2	1	0	0	0
RP11-804M7.1	1	0	0	0
RP11-804M7.2	1	0	0	0
RP11-804N13.1	1	0	0	0
RP11-805F19.1	1	0	0	0
RP11-805F19.2	1	0	0	0
RP11-805F19.4	1	0	0	0
RP11-805I24.1	1	0	0	0
RP11-805I24.3	1	0	0	0
RP11-805I24.4	1	0	0	0
RP11-805J14.5	1	0	0	0
RP11-805L22.1	1	0	0	0
RP11-805L22.2	1	0	0	0
RP11-805L22.3	1	0	0	0
RP11-806H10.4	1	0	0	0
RP11-806J6.1	1	0	0	0
RP11-806L2.2	1	0	0	0
RP11-806L2.5	1	0	0	0
RP11-806L2.6	1	0	0	0
RP11-806O11.1	1	0	0	0
RP11-807E13.2	1	0	0	0
RP11-807E13.3	1	0	0	0
RP11-807G9.2	1	0	0	0
RP11-807H17.1	1	0	0	0
RP11-807H22.5	1	0	0	0
RP11-807H22.6	1	0	0	0
RP11-807H22.7	1	0	0	0
RP11-807H7.1	1	0	0	0
RP11-807H7.2	1	0	0	0
RP11-809C18.3	1	0	0	0
RP11-809C18.4	1	0	0	0
RP11-809C18.5	1	0	0	0
RP11-809C9.2	1	0	0	0
RP11-809F4.2	1	0	0	0
RP11-809F4.3	1	0	0	0
RP11-809F4.4	1	0	0	0
RP11-809H16.3	1	0	0	0
RP11-809H16.4	1	0	0	0
RP11-809H16.5	1	0	0	0
RP11-809N15.2	1	0	0	0
RP11-809N15.3	1	0	0	0
RP11-809N8.2	1	0	0	0
RP11-809N8.4	1	0	0	0
RP11-809N8.5	1	0	0	0
RP11-809N8.6	1	0	0	0
RP11-809O17.1	1	0	0	0
RP11-80B9.1	1	0	0	0
RP11-80B9.4	1	0	0	0
RP11-80F22.1	1	0	0	0
RP11-80F22.10	1	0	0	0
RP11-80F22.11	1	0	0	0
RP11-80F22.13	1	0	0	0
RP11-80F22.14	1	0	0	0
RP11-80F22.15	1	0	0	0
RP11-80F22.2	1	0	0	0
RP11-80F22.4	1	0	0	0
RP11-80F22.5	1	0	0	0
RP11-80F22.6	1	0	0	0
RP11-80F22.7	1	0	0	0
RP11-80F22.8	1	0	0	0
RP11-80F22.9	1	0	0	0
RP11-80H18.4	1	0	0	0
RP11-80H5.2	1	0	0	0
RP11-80H5.6	1	0	0	0
RP11-80H5.7	1	0	0	0
RP11-80H5.9	1	0	0	0
RP11-80H8.3	1	0	0	0
RP11-80H8.4	1	0	0	0
RP11-80I15.1	1	0	0	0
RP11-80I15.4	1	0	0	0
RP11-80K21.3	1	0	0	0
RP11-80K6.2	1	0	0	0
RP1-180M12.1	1	0	0	0
RP11-80N2.2	1	0	0	0
RP11-810B23.1	1	0	0	0
RP11-810D13.1	1	0	0	0
RP11-810F22.1	1	0	0	0
RP11-810H18.1	1	0	0	0
RP11-810K23.10	1	0	0	0
RP11-810K23.5	1	0	0	0
RP11-810K23.6	1	0	0	0
RP11-810K23.7	1	0	0	0
RP11-810K23.9	1	0	0	0
RP11-810M2.2	1	0	0	0
RP11-810O3.2	1	0	0	0
RP11-810P12.1	1	0	0	0
RP11-810P12.5	1	0	0	0
RP11-810P12.6	1	0	0	0
RP11-810P8.1	1	0	0	0
RP11-811I15.1	1	0	0	0
RP11-811J10.1	1	0	0	0
RP11-812D23.1	1	0	0	0
RP11-812E19.10	1	0	0	0
RP11-812E19.12	1	0	0	0
RP11-812E19.13	1	0	0	0
RP11-812E19.14	1	0	0	0
RP11-812E19.3	1	0	0	0
RP11-812E19.5	1	0	0	0
RP11-812E19.7	1	0	0	0
RP11-812E19.9	1	0	0	0
RP11-812I20.2	1	0	0	0
RP11-813B8.1	1	0	0	0
RP11-813F20.2	1	0	0	0
RP11-813F20.4	1	0	0	0
RP11-813I20.2	1	0	0	0
RP11-813N20.1	1	0	0	0
RP11-813N20.2	1	0	0	0
RP11-813N20.3	1	0	0	0
RP11-813P10.1	1	0	0	0
RP11-813P10.2	1	0	0	0
RP11-814E24.1	1	0	0	0
RP11-814E24.3	1	0	0	0
RP11-814H16.2	1	0	0	0
RP11-814M22.2	1	0	0	0
RP11-814P5.1	1	0	0	0
RP11-815I22.1	1	0	0	0
RP11-815I9.4	1	0	0	0
RP11-815J21.1	1	0	0	0
RP11-815J21.3	1	0	0	0
RP11-815J4.1	1	0	0	0
RP11-815J4.4	1	0	0	0
RP11-815J4.5	1	0	0	0
RP11-815J4.6	1	0	0	0
RP11-815J4.7	1	0	0	0
RP11-815M8.1	1	0	0	0
RP11-815N9.2	1	0	0	0
RP11-816B4.1	1	0	0	0
RP11-816J6.3	1	0	0	0
RP11-816J8.1	1	0	0	0
RP11-817J15.2	1	0	0	0
RP11-817J15.3	1	0	0	0
RP11-817O13.6	1	0	0	0
RP11-818C3.1	1	0	0	0
RP11-818F20.4	1	0	0	0
RP11-818F20.5	1	0	0	0
RP11-818O24.3	1	0	0	0
RP11-819C21.1	1	0	0	0
RP11-819M15.1	1	0	0	0
RP11-81A1.3	1	0	0	0
RP11-81A1.8	1	0	0	0
RP11-81A22.5	1	0	0	0
RP11-81B10.2	1	0	0	0
RP11-81B23.1	1	0	0	0
RP11-81F13.1	1	0	0	0
RP11-81F13.2	1	0	0	0
RP11-81H14.2	1	0	0	0
RP11-81H14.3	1	0	0	0
RP11-81H14.4	1	0	0	0
RP11-81H3.1	1	0	0	0
RP11-81H3.2	1	0	0	0
RP1-181J22.1	1	0	0	0
RP11-81K2.1	1	0	0	0
RP11-81M19.1	1	0	0	0
RP11-81M19.3	1	0	0	0
RP11-820I16.1	1	0	0	0
RP11-820I16.2	1	0	0	0
RP11-820I16.3	1	0	0	0
RP11-820I16.4	1	0	0	0
RP11-820K3.2	1	0	0	0
RP11-820K3.3	1	0	0	0
RP11-820K3.4	1	0	0	0
RP11-820L6.1	1	0	0	0
RP11-822E23.2	1	0	0	0
RP11-822E23.3	1	0	0	0
RP11-822E23.4	1	0	0	0
RP11-822E23.5	1	0	0	0
RP11-822E23.6	1	0	0	0
RP11-822E23.7	1	0	0	0
RP11-822P1.1	1	0	0	0
RP11-823P9.3	1	0	0	0
RP11-824M15.3	1	0	0	0
RP11-826N14.1	1	0	0	0
RP11-826N14.2	1	0	0	0
RP11-826N14.4	1	0	0	0
RP11-829H16.1	1	0	0	0
RP11-829H16.2	1	0	0	0
RP11-829H16.5	1	0	0	0
RP11-82C23.2	1	0	0	0
RP1-182D15.2	1	0	0	0
RP11-82K18.2	1	0	0	0
RP11-82L18.4	1	0	0	0
RP11-82L2.1	1	0	0	0
RP11-82L20.1	1	0	0	0
RP11-82L7.4	1	0	0	0
RP1-182O16.1	1	0	0	0
RP1-182O16.2	1	0	0	0
RP11-82O18.2	1	0	0	0
RP11-82O19.2	1	0	0	0
RP11-82O2.2	1	0	0	0
RP11-830F9.6	1	0	0	0
RP11-831A10.1	1	0	0	0
RP11-831A10.2	1	0	0	0
RP11-831F12.2	1	0	0	0
RP11-831F12.3	1	0	0	0
RP11-831F12.4	1	0	0	0
RP11-832N8.1	1	0	0	0
RP11-834C11.10	1	0	0	0
RP11-834C11.11	1	0	0	0
RP11-834C11.3	1	0	0	0
RP11-834C11.4	1	0	0	0
RP11-834C11.5	1	0	0	0
RP11-834C11.6	1	0	0	0
RP11-834C11.7	1	0	0	0
RP11-834C11.8	1	0	0	0
RP11-835E18.4	1	0	0	0
RP11-835E18.5	1	0	0	0
RP11-838N2.3	1	0	0	0
RP11-838N2.4	1	0	0	0
RP11-838N2.5	1	0	0	0
RP11-838N2.8	1	0	0	0
RP11-839D17.3	1	0	0	0
RP11-83A16.1	1	0	0	0
RP11-83A24.1	1	0	0	0
RP11-83A24.2	1	0	0	0
RP11-83B20.1	1	0	0	0
RP11-83C7.1	1	0	0	0
RP11-83C7.2	1	0	0	0
RP11-83J16.1	1	0	0	0
RP11-83J21.3	1	0	0	0
RP11-83M16.1	1	0	0	0
RP11-83M16.2	1	0	0	0
RP11-83M16.3	1	0	0	0
RP11-83M16.4	1	0	0	0
RP11-83M16.5	1	0	0	0
RP11-83M16.6	1	0	0	0
RP11-83N9.5	1	0	0	0
RP11-840I19.5	1	0	0	0
RP11-841C19.1	1	0	0	0
RP11-841C19.3	1	0	0	0
RP11-841C19.4	1	0	0	0
RP11-841O20.2	1	0	0	0
RP11-843A23.1	1	0	0	0
RP11-843B15.1	1	0	0	0
RP11-843B15.3	1	0	0	0
RP11-843P14.1	1	0	0	0
RP11-843P14.2	1	0	0	0
RP11-844G16.1	1	0	0	0
RP11-844P9.1	1	0	0	0
RP11-844P9.2	1	0	0	0
RP11-844P9.3	1	0	0	0
RP11-844P9.4	1	0	0	0
RP11-845C23.2	1	0	0	0
RP11-845C23.3	1	0	0	0
RP11-846C15.2	1	0	0	0
RP11-846F4.1	1	0	0	0
RP11-846F4.10	1	0	0	0
RP11-846F4.11	1	0	0	0
RP11-846F4.12	1	0	0	0
RP11-846F4.5	1	0	0	0
RP11-846F4.6	1	0	0	0
RP11-846F4.9	1	0	0	0
RP11-847H18.3	1	0	0	0
RP11-848D3.4	1	0	0	0
RP11-848D3.5	1	0	0	0
RP11-848G14.5	1	0	0	0
RP11-848P1.3	1	0	0	0
RP11-848P1.4	1	0	0	0
RP11-849F2.10	1	0	0	0
RP11-849F2.4	1	0	0	0
RP11-849F2.8	1	0	0	0
RP11-849F2.9	1	0	0	0
RP11-849I19.1	1	0	0	0
RP11-849N15.1	1	0	0	0
RP11-84A1.1	1	0	0	0
RP11-84A1.3	1	0	0	0
RP11-84A14.4	1	0	0	0
RP11-84A19.2	1	0	0	0
RP11-84A19.3	1	0	0	0
RP11-84A19.4	1	0	0	0
RP11-84C10.1	1	0	0	0
RP11-84C10.2	1	0	0	0
RP11-84C10.3	1	0	0	0
RP11-84C13.1	1	0	0	0
RP11-84C13.2	1	0	0	0
RP11-84D1.1	1	0	0	0
RP11-84D1.2	1	0	0	0
RP11-84E24.2	1	0	0	0
RP11-84H6.1	1	0	0	0
RP1-184J9.2	1	0	0	0
RP11-84O12.2	1	0	0	0
RP11-84O12.3	1	0	0	0
RP11-84O12.4	1	0	0	0
RP11-850F7.7	1	0	0	0
RP11-851M3.1	1	0	0	0
RP11-852E15.1	1	0	0	0
RP11-854K16.2	1	0	0	0
RP11-854K16.3	1	0	0	0
RP11-855A2.3	1	0	0	0
RP11-855A2.5	1	0	0	0
RP11-855C21.1	1	0	0	0
RP11-855O10.2	1	0	0	0
RP11-855O10.3	1	0	0	0
RP11-856F16.2	1	0	0	0
RP11-856M7.1	1	0	0	0
RP11-856M7.4	1	0	0	0
RP11-856M7.6	1	0	0	0
RP11-856M7.7	1	0	0	0
RP11-856M7.8	1	0	0	0
RP11-857B24.1	1	0	0	0
RP11-857B24.2	1	0	0	0
RP11-857B24.3	1	0	0	0
RP11-85B7.2	1	0	0	0
RP11-85B7.4	1	0	0	0
RP11-85D18.1	1	0	0	0
RP11-85E16.1	1	0	0	0
RP11-85F14.1	1	0	0	0
RP11-85G18.6	1	0	0	0
RP11-85G20.1	1	0	0	0
RP11-85G20.2	1	0	0	0
RP11-85G21.1	1	0	0	0
RP11-85G21.2	1	0	0	0
RP11-85G21.3	1	0	0	0
RP11-85I21.1	1	0	0	0
RP11-85K15.2	1	0	0	0
RP11-85L21.4	1	0	0	0
RP11-85L21.5	1	0	0	0
RP11-85L21.6	1	0	0	0
RP11-85M11.2	1	0	0	0
RP11-85O21.2	1	0	0	0
RP11-85O21.4	1	0	0	0
RP11-860B13.3	1	0	0	0
RP11-861A13.4	1	0	0	0
RP11-861E21.1	1	0	0	0
RP11-861E21.2	1	0	0	0
RP11-861E21.3	1	0	0	0
RP11-861L17.2	1	0	0	0
RP11-861L17.3	1	0	0	0
RP11-862G15.1	1	0	0	0
RP11-862G15.2	1	0	0	0
RP11-862L9.3	1	0	0	0
RP11-862P13.1	1	0	0	0
RP11-863H1.1	1	0	0	0
RP11-863K10.2	1	0	0	0
RP11-863K10.4	1	0	0	0
RP11-863N1.4	1	0	0	0
RP11-863P13.1	1	0	0	0
RP11-863P13.2	1	0	0	0
RP11-863P13.3	1	0	0	0
RP11-863P13.4	1	0	0	0
RP11-863P13.5	1	0	0	0
RP11-863P13.6	1	0	0	0
RP11-864G5.1	1	0	0	0
RP11-864G5.3	1	0	0	0
RP11-864G5.7	1	0	0	0
RP11-864G5.8	1	0	0	0
RP11-864I4.3	1	0	0	0
RP11-864I4.4	1	0	0	0
RP11-864J10.2	1	0	0	0
RP11-864N7.1	1	0	0	0
RP11-864N7.2	1	0	0	0
RP11-865I6.2	1	0	0	0
RP11-866E20.1	1	0	0	0
RP11-866E20.3	1	0	0	0
RP11-867G2.5	1	0	0	0
RP11-867G2.6	1	0	0	0
RP11-867G23.10	1	0	0	0
RP11-867G23.13	1	0	0	0
RP11-867G23.2	1	0	0	0
RP11-867G23.4	1	0	0	0
RP11-867G23.9	1	0	0	0
RP11-867O8.5	1	0	0	0
RP11-869B15.1	1	0	0	0
RP11-86A5.1	1	0	0	0
RP1-186E20.1	1	0	0	0
RP11-86H7.6	1	0	0	0
RP11-86H7.7	1	0	0	0
RP11-86K22.1	1	0	0	0
RP11-86L19.2	1	0	0	0
RP11-871F6.2	1	0	0	0
RP11-871F6.3	1	0	0	0
RP11-872J21.3	1	0	0	0
RP11-873E20.1	1	0	0	0
RP11-874G11.1	1	0	0	0
RP11-874J12.3	1	0	0	0
RP11-875H7.1	1	0	0	0
RP11-875H7.2	1	0	0	0
RP11-875H7.5	1	0	0	0
RP11-875O11.2	1	0	0	0
RP11-875O11.3	1	0	0	0
RP11-876F14.1	1	0	0	0
RP11-876F14.2	1	0	0	0
RP11-876N24.1	1	0	0	0
RP11-876N24.4	1	0	0	0
RP11-879F14.1	1	0	0	0
RP11-879F14.2	1	0	0	0
RP11-879F14.3	1	0	0	0
RP1-187B23.1	1	0	0	0
RP11-87C12.5	1	0	0	0
RP11-87E22.1	1	0	0	0
RP11-87E22.2	1	0	0	0
RP11-87G24.3	1	0	0	0
RP11-87G24.6	1	0	0	0
RP11-87H9.3	1	0	0	0
RP11-87M18.2	1	0	0	0
RP11-87N24.1	1	0	0	0
RP11-87N24.2	1	0	0	0
RP11-87N24.3	1	0	0	0
RP11-87N3.6	1	0	0	0
RP11-87O11.1	1	0	0	0
RP11-87P13.2	1	0	0	0
RP11-881L2.1	1	0	0	0
RP11-881M11.1	1	0	0	0
RP11-881M11.2	1	0	0	0
RP11-881M11.4	1	0	0	0
RP11-881M11.8	1	0	0	0
RP11-882G5.1	1	0	0	0
RP11-882I15.1	1	0	0	0
RP11-883G10.1	1	0	0	0
RP11-883G14.1	1	0	0	0
RP11-883G14.2	1	0	0	0
RP11-883G14.3	1	0	0	0
RP11-883G14.4	1	0	0	0
RP11-884K10.6	1	0	0	0
RP11-885B4.1	1	0	0	0
RP11-885L14.1	1	0	0	0
RP11-885N19.6	1	0	0	0
RP11-886D15.1	1	0	0	0
RP11-886P16.6	1	0	0	0
RP11-887P2.3	1	0	0	0
RP11-887P2.5	1	0	0	0
RP11-887P2.6	1	0	0	0
RP11-888D10.3	1	0	0	0
RP11-888D10.4	1	0	0	0
RP11-889D3.1	1	0	0	0
RP11-889D3.2	1	0	0	0
RP11-889L3.1	1	0	0	0
RP11-889L3.4	1	0	0	0
RP11-88E18.1	1	0	0	0
RP11-88H10.2	1	0	0	0
RP11-88H10.3	1	0	0	0
RP11-88I18.2	1	0	0	0
RP11-88I18.3	1	0	0	0
RP11-88I21.1	1	0	0	0
RP11-88I21.2	1	0	0	0
RP11-890B15.2	1	0	0	0
RP11-890B15.3	1	0	0	0
RP11-893F2.13	1	0	0	0
RP11-893F2.14	1	0	0	0
RP11-893F2.15	1	0	0	0
RP11-893F2.5	1	0	0	0
RP11-893F2.6	1	0	0	0
RP11-893F2.9	1	0	0	0
RP11-894P9.1	1	0	0	0
RP11-895K13.2	1	0	0	0
RP11-895M11.2	1	0	0	0
RP11-895M11.3	1	0	0	0
RP11-897M7.1	1	0	0	0
RP11-899L11.1	1	0	0	0
RP11-899L11.3	1	0	0	0
RP11-89A16.1	1	0	0	0
RP11-89B16.1	1	0	0	0
RP11-89B16.2	1	0	0	0
RP11-89C3.2	1	0	0	0
RP11-89C3.3	1	0	0	0
RP11-89C3.4	1	0	0	0
RP11-89F17.5	1	0	0	0
RP11-89F3.2	1	0	0	0
RP11-89K10.2	1	0	0	0
RP11-89K18.1	1	0	0	0
RP11-89K21.1	1	0	0	0
RP11-89K22.1	1	0	0	0
RP11-89M16.1	1	0	0	0
RP11-89M20.1	1	0	0	0
RP11-89M20.2	1	0	0	0
RP11-89M22.3	1	0	0	0
RP11-89N17.1	1	0	0	0
RP11-89N17.2	1	0	0	0
RP11-89N17.3	1	0	0	0
RP11-89N17.4	1	0	0	0
RP11-8H2.1	1	0	0	0
RP11-8J23.1	1	0	0	0
RP11-8J9.5	1	0	0	0
RP11-8L18.3	1	0	0	0
RP11-8L2.1	1	0	0	0
RP11-8L21.1	1	0	0	0
RP11-8L8.1	1	0	0	0
RP11-8L8.2	1	0	0	0
RP11-8P11.3	1	0	0	0
RP11-8P13.1	1	0	0	0
RP11-903H12.4	1	0	0	0
RP11-905K4.1	1	0	0	0
RP11-907D1.1	1	0	0	0
RP11-907D1.2	1	0	0	0
RP11-909B2.1	1	0	0	0
RP11-909M7.3	1	0	0	0
RP11-909N17.2	1	0	0	0
RP11-909N17.3	1	0	0	0
RP11-90B22.1	1	0	0	0
RP11-90B9.2	1	0	0	0
RP11-90C1.1	1	0	0	0
RP11-90C4.1	1	0	0	0
RP11-90C4.2	1	0	0	0
RP11-90C4.3	1	0	0	0
RP11-90D11.1	1	0	0	0
RP11-90D4.3	1	0	0	0
RP11-90E5.1	1	0	0	0
RP11-90E9.1	1	0	0	0
RP11-90H3.1	1	0	0	0
RP11-90H3.2	1	0	0	0
RP1-190J20.2	1	0	0	0
RP11-90J7.2	1	0	0	0
RP11-90J7.4	1	0	0	0
RP11-90K17.2	1	0	0	0
RP11-90K18.1	1	0	0	0
RP11-90L20.2	1	0	0	0
RP11-90O23.1	1	0	0	0
RP11-90P13.1	1	0	0	0
RP11-90P16.1	1	0	0	0
RP11-90P16.2	1	0	0	0
RP11-90P5.1	1	0	0	0
RP11-90P5.4	1	0	0	0
RP11-90P5.5	1	0	0	0
RP11-90P5.7	1	0	0	0
RP11-916L7.1	1	0	0	0
RP11-91A15.1	1	0	0	0
RP11-91A15.2	1	0	0	0
RP11-91A18.1	1	0	0	0
RP11-91G21.1	1	0	0	0
RP11-91H12.3	1	0	0	0
RP11-91H12.4	1	0	0	0
RP11-91I11.1	1	0	0	0
RP11-91I20.1	1	0	0	0
RP11-91I20.2	1	0	0	0
RP11-91I20.3	1	0	0	0
RP11-91I20.4	1	0	0	0
RP11-91I8.1	1	0	0	0
RP1-191J18.65	1	0	0	0
RP11-91J19.4	1	0	0	0
RP11-91J3.1	1	0	0	0
RP11-91J3.2	1	0	0	0
RP11-91J3.3	1	0	0	0
RP11-91K8.2	1	0	0	0
RP11-91K8.4	1	0	0	0
RP11-91K8.5	1	0	0	0
RP11-91K9.1	1	0	0	0
RP1-191L6.2	1	0	0	0
RP11-91N2.3	1	0	0	0
RP11-91P17.1	1	0	0	0
RP11-91P24.1	1	0	0	0
RP11-91P24.3	1	0	0	0
RP11-91P24.5	1	0	0	0
RP11-923I11.3	1	0	0	0
RP11-923I11.4	1	0	0	0
RP11-923I11.6	1	0	0	0
RP11-925D8.1	1	0	0	0
RP11-925D8.2	1	0	0	0
RP11-925D8.3	1	0	0	0
RP11-925D8.5	1	0	0	0
RP11-925D8.6	1	0	0	0
RP11-927P21.11	1	0	0	0
RP11-927P21.12	1	0	0	0
RP11-927P21.2	1	0	0	0
RP11-927P21.4	1	0	0	0
RP11-927P21.5	1	0	0	0
RP11-927P21.6	1	0	0	0
RP11-927P21.7	1	0	0	0
RP11-928F19.2	1	0	0	0
RP11-928F19.3	1	0	0	0
RP11-928F19.5	1	0	0	0
RP11-92A5.2	1	0	0	0
RP11-92B11.3	1	0	0	0
RP11-92B11.4	1	0	0	0
RP11-92C4.4	1	0	0	0
RP11-92C4.6	1	0	0	0
RP11-92G12.3	1	0	0	0
RP11-92G19.2	1	0	0	0
RP11-92K15.1	1	0	0	0
RP11-92K15.3	1	0	0	0
RP1-192P9.1	1	0	0	0
RP11-930O11.1	1	0	0	0
RP11-930O11.2	1	0	0	0
RP11-932A10.1	1	0	0	0
RP11-932O9.10	1	0	0	0
RP11-932O9.3	1	0	0	0
RP11-932O9.4	1	0	0	0
RP11-932O9.9	1	0	0	0
RP11-933H2.4	1	0	0	0
RP11-939C17.4	1	0	0	0
RP11-93B14.4	1	0	0	0
RP11-93B14.6	1	0	0	0
RP11-93B21.1	1	0	0	0
RP11-93H10.1	1	0	0	0
RP11-93H12.2	1	0	0	0
RP11-93H12.3	1	0	0	0
RP1-193H18.3	1	0	0	0
RP11-93I21.2	1	0	0	0
RP11-93I21.3	1	0	0	0
RP11-93K22.1	1	0	0	0
RP11-93K22.13	1	0	0	0
RP11-93K22.14	1	0	0	0
RP11-93K22.6	1	0	0	0
RP11-93K22.7	1	0	0	0
RP11-93K7.1	1	0	0	0
RP11-93L14.1	1	0	0	0
RP11-93M12.1	1	0	0	0
RP11-93N20.1	1	0	0	0
RP11-93O14.1	1	0	0	0
RP11-93O17.1	1	0	0	0
RP11-93O17.2	1	0	0	0
RP11-93P10.2	1	0	0	0
RP11-93P10.3	1	0	0	0
RP11-941H19.1	1	0	0	0
RP11-941H19.2	1	0	0	0
RP11-941H19.3	1	0	0	0
RP11-944C7.1	1	0	0	0
RP11-945A11.1	1	0	0	0
RP11-945A11.2	1	0	0	0
RP11-945C19.1	1	0	0	0
RP11-945C19.4	1	0	0	0
RP11-945F5.1	1	0	0	0
RP11-946L16.1	1	0	0	0
RP11-946L20.1	1	0	0	0
RP11-946L20.2	1	0	0	0
RP11-946L20.4	1	0	0	0
RP11-94A24.1	1	0	0	0
RP11-94B19.1	1	0	0	0
RP11-94B19.2	1	0	0	0
RP11-94B19.3	1	0	0	0
RP11-94B19.4	1	0	0	0
RP11-94B19.5	1	0	0	0
RP11-94B19.6	1	0	0	0
RP11-94B19.7	1	0	0	0
RP11-94C24.11	1	0	0	0
RP11-94C24.6	1	0	0	0
RP11-94D20.1	1	0	0	0
RP11-94H18.1	1	0	0	0
RP11-94H18.2	1	0	0	0
RP11-94H6.1	1	0	0	0
RP11-94I2.1	1	0	0	0
RP11-94I2.4	1	0	0	0
RP11-94L15.2	1	0	0	0
RP11-94M14.2	1	0	0	0
RP11-94M14.3	1	0	0	0
RP11-94P11.3	1	0	0	0
RP11-94P11.4	1	0	0	0
RP11-94P14.1	1	0	0	0
RP11-950C14.7	1	0	0	0
RP11-950K24.2	1	0	0	0
RP11-953B20.1	1	0	0	0
RP11-953B20.2	1	0	0	0
RP11-955H22.1	1	0	0	0
RP11-955H22.2	1	0	0	0
RP11-955H22.3	1	0	0	0
RP11-955H22.4	1	0	0	0
RP11-956A19.1	1	0	0	0
RP11-956J14.1	1	0	0	0
RP11-956J14.2	1	0	0	0
RP11-958F21.1	1	0	0	0
RP11-958F21.3	1	0	0	0
RP11-958J22.1	1	0	0	0
RP11-958J22.2	1	0	0	0
RP11-958J22.3	1	0	0	0
RP11-959F10.4	1	0	0	0
RP11-959F10.5	1	0	0	0
RP11-959F10.6	1	0	0	0
RP11-959I15.1	1	0	0	0
RP11-959I15.4	1	0	0	0
RP11-95D17.1	1	0	0	0
RP11-95G17.2	1	0	0	0
RP11-95H11.1	1	0	0	0
RP11-95H3.1	1	0	0	0
RP11-95H8.5	1	0	0	0
RP11-95I16.4	1	0	0	0
RP11-95I19.1	1	0	0	0
RP11-95I19.2	1	0	0	0
RP11-95J11.1	1	0	0	0
RP11-95K23.5	1	0	0	0
RP11-95K23.6	1	0	0	0
RP11-95K23.7	1	0	0	0
RP11-95L3.2	1	0	0	0
RP11-95M15.1	1	0	0	0
RP11-95M15.2	1	0	0	0
RP11-95M5.1	1	0	0	0
RP11-95O2.1	1	0	0	0
RP11-95P13.1	1	0	0	0
RP11-95P13.2	1	0	0	0
RP11-95P2.1	1	0	0	0
RP11-95P2.3	1	0	0	0
RP11-95P2.4	1	0	0	0
RP11-95P9.1	1	0	0	0
RP11-960B9.2	1	0	0	0
RP11-960D24.1	1	0	0	0
RP11-960H2.1	1	0	0	0
RP11-960H2.2	1	0	0	0
RP11-962G15.1	1	0	0	0
RP11-963H1.1	1	0	0	0
RP11-963H4.2	1	0	0	0
RP11-963H4.3	1	0	0	0
RP11-963H4.5	1	0	0	0
RP11-964E11.2	1	0	0	0
RP11-966I7.2	1	0	0	0
RP11-966I7.3	1	0	0	0
RP11-967K21.1	1	0	0	0
RP11-967K21.2	1	0	0	0
RP11-968A15.2	1	0	0	0
RP11-968A15.8	1	0	0	0
RP11-968O1.5	1	0	0	0
RP11-96A1.4	1	0	0	0
RP11-96A1.5	1	0	0	0
RP1-196A12.1	1	0	0	0
RP11-96B2.1	1	0	0	0
RP11-96B5.3	1	0	0	0
RP11-96B5.4	1	0	0	0
RP11-96C21.1	1	0	0	0
RP11-96C23.12	1	0	0	0
RP11-96C23.9	1	0	0	0
RP11-96D1.11	1	0	0	0
RP11-96D1.3	1	0	0	0
RP11-96D1.6	1	0	0	0
RP11-96D1.7	1	0	0	0
RP11-96D1.9	1	0	0	0
RP11-96D24.1	1	0	0	0
RP11-96F8.1	1	0	0	0
RP11-96G10.1	1	0	0	0
RP11-96H17.1	1	0	0	0
RP11-96H17.3	1	0	0	0
RP11-96H19.1	1	0	0	0
RP11-96J15.1	1	0	0	0
RP11-96J15.2	1	0	0	0
RP11-96J19.1	1	0	0	0
RP11-96J19.4	1	0	0	0
RP11-96K14.1	1	0	0	0
RP11-96K19.4	1	0	0	0
RP11-96L7.2	1	0	0	0
RP11-96O20.2	1	0	0	0
RP11-96P7.1	1	0	0	0
RP11-972L6.2	1	0	0	0
RP11-972P1.8	1	0	0	0
RP11-973F15.2	1	0	0	0
RP11-973H7.1	1	0	0	0
RP11-973H7.3	1	0	0	0
RP11-973H7.4	1	0	0	0
RP11-973H7.5	1	0	0	0
RP11-973N13.2	1	0	0	0
RP11-973N13.4	1	0	0	0
RP11-973N13.5	1	0	0	0
RP11-974F13.5	1	0	0	0
RP11-977B10.2	1	0	0	0
RP11-977G19.12	1	0	0	0
RP11-977G19.5	1	0	0	0
RP11-977P2.1	1	0	0	0
RP11-978I15.10	1	0	0	0
RP11-97C18.1	1	0	0	0
RP11-97E7.1	1	0	0	0
RP11-97E7.2	1	0	0	0
RP11-97F8.1	1	0	0	0
RP11-97I14.1	1	0	0	0
RP1-197J16.1	1	0	0	0
RP1-197J16.2	1	0	0	0
RP11-97N10.1	1	0	0	0
RP11-97N5.2	1	0	0	0
RP11-97O12.2	1	0	0	0
RP11-97O12.3	1	0	0	0
RP1-197O17.2	1	0	0	0
RP1-197O17.3	1	0	0	0
RP11-981G7.2	1	0	0	0
RP11-981G7.3	1	0	0	0
RP11-981G7.6	1	0	0	0
RP11-981P6.1	1	0	0	0
RP11-982M15.2	1	0	0	0
RP11-982M15.5	1	0	0	0
RP11-982M15.7	1	0	0	0
RP11-982M15.8	1	0	0	0
RP11-983C2.1	1	0	0	0
RP11-983C2.2	1	0	0	0
RP11-983C2.3	1	0	0	0
RP11-983P16.2	1	0	0	0
RP11-986E7.2	1	0	0	0
RP11-986G18.1	1	0	0	0
RP11-989E6.1	1	0	0	0
RP11-989E6.10	1	0	0	0
RP11-989E6.11	1	0	0	0
RP11-989E6.2	1	0	0	0
RP11-989E6.3	1	0	0	0
RP11-989E6.8	1	0	0	0
RP11-989F5.1	1	0	0	0
RP11-98C1.1	1	0	0	0
RP11-98C1.2	1	0	0	0
RP11-98C8.1	1	0	0	0
RP11-98D18.1	1	0	0	0
RP11-98D18.15	1	0	0	0
RP11-98D18.17	1	0	0	0
RP11-98D18.2	1	0	0	0
RP11-98D18.3	1	0	0	0
RP11-98D18.7	1	0	0	0
RP11-98D18.9	1	0	0	0
RP11-98E6.1	1	0	0	0
RP11-98G13.1	1	0	0	0
RP11-98G7.1	1	0	0	0
RP11-98H4.1	1	0	0	0
RP11-98H4.4	1	0	0	0
RP11-98J23.1	1	0	0	0
RP11-98J9.1	1	0	0	0
RP11-98J9.2	1	0	0	0
RP11-98J9.3	1	0	0	0
RP11-98L12.2	1	0	0	0
RP11-98L4.1	1	0	0	0
RP11-98L5.2	1	0	0	0
RP11-98L5.4	1	0	0	0
RP11-98L5.5	1	0	0	0
RP11-98N22.6	1	0	0	0
RP11-98O2.1	1	0	0	0
RP11-98P2.1	1	0	0	0
RP11-991C1.1	1	0	0	0
RP11-991C1.2	1	0	0	0
RP11-993B23.1	1	0	0	0
RP11-993B23.3	1	0	0	0
RP11-998D10.1	1	0	0	0
RP11-998D10.4	1	0	0	0
RP11-998D10.5	1	0	0	0
RP11-999E24.3	1	0	0	0
RP11-99A14.1	1	0	0	0
RP11-99C10.1	1	0	0	0
RP11-99E15.2	1	0	0	0
RP11-99E15.3	1	0	0	0
RP1-199H16.6	1	0	0	0
RP11-99H20.1	1	0	0	0
RP11-99H8.1	1	0	0	0
RP11-99L13.1	1	0	0	0
RP11-99L13.2	1	0	0	0
RP11-9B6.1	1	0	0	0
RP11-9D8.1	1	0	0	0
RP11-9E13.4	1	0	0	0
RP11-9G1.3	1	0	0	0
RP11-9G10.1	1	0	0	0
RP11-9L18.2	1	0	0	0
RP11-9L18.3	1	0	0	0
RP11-9M16.3	1	0	0	0
RP11-9N20.3	1	0	0	0
RP1-200G19.1	1	0	0	0
RP1-200K18.1	1	0	0	0
RP1-202I21.3	1	0	0	0
RP1-202O8.3	1	0	0	0
RP1-203C2.2	1	0	0	0
RP1-203C2.3	1	0	0	0
RP1-203C2.4	1	0	0	0
RP1-203P18.1	1	0	0	0
RP1-206D15.3	1	0	0	0
RP1-206D15.5	1	0	0	0
RP1-207H1.2	1	0	0	0
RP1-209A6.1	1	0	0	0
RP1-209B5.2	1	0	0	0
RP1-20B11.2	1	0	0	0
RP1-20B21.4	1	0	0	0
RP1-20C7.6	1	0	0	0
RP1-20I3.3	1	0	0	0
RP1-20N18.4	1	0	0	0
RP1-20N2.7	1	0	0	0
RP1-20N4.1	1	0	0	0
RP1-212G6.4	1	0	0	0
RP1-212P9.2	1	0	0	0
RP1-213J1P__B.1	1	0	0	0
RP1-213J1P__B.2	1	0	0	0
RP1-214M20.2	1	0	0	0
RP1-217P22.2	1	0	0	0
RP1-218B13.1	1	0	0	0
RP1-21O18.3	1	0	0	0
RP1-21P18.1	1	0	0	0
RP1-223B1.1	1	0	0	0
RP1-223D17.1	1	0	0	0
RP1-223E5.4	1	0	0	0
RP1-223H12.5	1	0	0	0
RP1-224A6.3	1	0	0	0
RP1-224A6.8	1	0	0	0
RP1-224A6.9	1	0	0	0
RP1-228H13.1	1	0	0	0
RP1-228H13.2	1	0	0	0
RP1-228H13.5	1	0	0	0
RP1-228P16.1	1	0	0	0
RP1-228P16.3	1	0	0	0
RP1-228P16.4	1	0	0	0
RP1-228P16.5	1	0	0	0
RP1-228P16.7	1	0	0	0
RP1-229K20.5	1	0	0	0
RP1-22N22.1	1	0	0	0
RP1-230L10.1	1	0	0	0
RP1-231P7P.1	1	0	0	0
RP1-232L22__A.1	1	0	0	0
RP1-232L22__B.1	1	0	0	0
RP1-232L24.2	1	0	0	0
RP1-232L24.3	1	0	0	0
RP1-232N11.2	1	0	0	0
RP1-232P20.1	1	0	0	0
RP1-234P15.4	1	0	0	0
RP1-239B22.5	1	0	0	0
RP1-23E21.2	1	0	0	0
RP1-23K20.2	1	0	0	0
RP1-240B8.3	1	0	0	0
RP1-240K6.3	1	0	0	0
RP1-241P17.1	1	0	0	0
RP1-241P17.4	1	0	0	0
RP1-241P17.7	1	0	0	0
RP1-245M18.2	1	0	0	0
RP1-249C1.1	1	0	0	0
RP1-249F5.3	1	0	0	0
RP1-249H1.2	1	0	0	0
RP1-249H1.3	1	0	0	0
RP1-249H1.4	1	0	0	0
RP1-249I4.2	1	0	0	0
RP1-24O22.5	1	0	0	0
RP1-251I12.1	1	0	0	0
RP1-251M9.3	1	0	0	0
RP1-253B10.1	1	0	0	0
RP1-253B10.2	1	0	0	0
RP1-253P7.1	1	0	0	0
RP1-256G22.2	1	0	0	0
RP1-257A15.1	1	0	0	0
RP1-257I20.14	1	0	0	0
RP1-257I9.2	1	0	0	0
RP1-258N20.3	1	0	0	0
RP1-261D10.1	1	0	0	0
RP1-261D10.2	1	0	0	0
RP1-261G23.4	1	0	0	0
RP1-261G23.5	1	0	0	0
RP1-261G23.7	1	0	0	0
RP1-263J7.2	1	0	0	0
RP1-265C24.5	1	0	0	0
RP1-265C24.8	1	0	0	0
RP1-266L20.2	1	0	0	0
RP1-266L20.4	1	0	0	0
RP1-266L20.9	1	0	0	0
RP1-267D11.1	1	0	0	0
RP1-267L14.3	1	0	0	0
RP1-269M15.3	1	0	0	0
RP1-269O5.3	1	0	0	0
RP1-272E8.1	1	0	0	0
RP1-272J12.1	1	0	0	0
RP1-272L16.1	1	0	0	0
RP1-273G13.1	1	0	0	0
RP1-273G13.2	1	0	0	0
RP1-273G13.3	1	0	0	0
RP1-273P12.1	1	0	0	0
RP1-274L7.1	1	0	0	0
RP1-274L7.3	1	0	0	0
RP1-276E15.1	1	0	0	0
RP1-276J11.2	1	0	0	0
RP1-276J11.3	1	0	0	0
RP1-276N6.2	1	0	0	0
RP1-278E11.3	1	0	0	0
RP1-278O22.1	1	0	0	0
RP1-278O22.2	1	0	0	0
RP1-279N11.1	1	0	0	0
RP1-27K12.2	1	0	0	0
RP1-281H8.3	1	0	0	0
RP1-283K11.3	1	0	0	0
RP1-287H17.1	1	0	0	0
RP1-288H2.2	1	0	0	0
RP1-288H2.4	1	0	0	0
RP1-288L1.4	1	0	0	0
RP1-288L1.5	1	0	0	0
RP1-288M22.1	1	0	0	0
RP1-288M22.2	1	0	0	0
RP1-28C20.1	1	0	0	0
RP1-28H20.3	1	0	0	0
RP1-28O17.1	1	0	0	0
RP1-290F12.3	1	0	0	0
RP1-290I10.2	1	0	0	0
RP1-290I10.3	1	0	0	0
RP1-290I10.5	1	0	0	0
RP1-290I10.7	1	0	0	0
RP1-292B18.3	1	0	0	0
RP1-292B18.4	1	0	0	0
RP1-292L20.2	1	0	0	0
RP1-293L6.1	1	0	0	0
RP1-293L8.2	1	0	0	0
RP1-296G17.3	1	0	0	0
RP1-297M16.2	1	0	0	0
RP1-298M8.1	1	0	0	0
RP1-29C18.10	1	0	0	0
RP1-29C18.8	1	0	0	0
RP1-29C18.9	1	0	0	0
RP1-29G21.1	1	0	0	0
RP1-300G12.2	1	0	0	0
RP1-300I2.2	1	0	0	0
RP1-300I2.3	1	0	0	0
RP1-302D9.1	1	0	0	0
RP1-302D9.2	1	0	0	0
RP1-302D9.3	1	0	0	0
RP1-302D9.5	1	0	0	0
RP1-302G2.5	1	0	0	0
RP1-303A1.1	1	0	0	0
RP1-305B16.3	1	0	0	0
RP1-305G21.1	1	0	0	0
RP1-308E4.1	1	0	0	0
RP1-309F20.3	1	0	0	0
RP1-309F20.4	1	0	0	0
RP1-309H15.2	1	0	0	0
RP1-30G7.2	1	0	0	0
RP1-30M3.6	1	0	0	0
RP13-100A9.2	1	0	0	0
RP13-1016M1.2	1	0	0	0
RP13-1039J1.2	1	0	0	0
RP13-1039J1.3	1	0	0	0
RP13-1039J1.4	1	0	0	0
RP13-104F24.1	1	0	0	0
RP13-104F24.3	1	0	0	0
RP13-1056D16.2	1	0	0	0
RP13-122B23.8	1	0	0	0
RP13-122B23.9	1	0	0	0
RP13-126C7.1	1	0	0	0
RP13-130D24.1	1	0	0	0
RP13-131K19.2	1	0	0	0
RP13-131K19.6	1	0	0	0
RP13-131K19.7	1	0	0	0
RP13-13A3.1	1	0	0	0
RP1-313I6.12	1	0	0	0
RP1-313L4.3	1	0	0	0
RP1-313L4.4	1	0	0	0
RP13-140E4.1	1	0	0	0
RP13-143G15.3	1	0	0	0
RP13-146A14.1	1	0	0	0
RP13-147D17.1	1	0	0	0
RP13-150K15.1	1	0	0	0
RP13-152O15.5	1	0	0	0
RP13-157F18.2	1	0	0	0
RP1-315G1.1	1	0	0	0
RP1-315G1.3	1	0	0	0
RP13-16H11.2	1	0	0	0
RP13-16H11.5	1	0	0	0
RP13-16H11.7	1	0	0	0
RP1-317E23.3	1	0	0	0
RP13-192B19.2	1	0	0	0
RP13-198D9.3	1	0	0	0
RP1-319M7.2	1	0	0	0
RP1-31B8.1	1	0	0	0
RP13-200J3.2	1	0	0	0
RP13-20L14.1	1	0	0	0
RP13-20L14.6	1	0	0	0
RP13-210D15.1	1	0	0	0
RP13-210D15.4	1	0	0	0
RP13-210D15.6	1	0	0	0
RP13-212L9.1	1	0	0	0
RP13-213K19.1	1	0	0	0
RP13-216E22.4	1	0	0	0
RP13-216E22.5	1	0	0	0
RP1-321E8.4	1	0	0	0
RP13-221M14.2	1	0	0	0
RP13-221M14.3	1	0	0	0
RP13-221M14.4	1	0	0	0
RP13-221M14.6	1	0	0	0
RP13-225O21.2	1	0	0	0
RP13-225O21.5	1	0	0	0
RP13-228J13.10	1	0	0	0
RP13-228J13.5	1	0	0	0
RP13-228J13.6	1	0	0	0
RP13-228J13.8	1	0	0	0
RP13-228J13.9	1	0	0	0
RP13-238F13.3	1	0	0	0
RP13-238F13.5	1	0	0	0
RP13-238N7.2	1	0	0	0
RP13-24G8.2	1	0	0	0
RP13-254B10.1	1	0	0	0
RP13-258O15.1	1	0	0	0
RP13-259N13.2	1	0	0	0
RP13-262C2.3	1	0	0	0
RP13-266I11.1	1	0	0	0
RP13-26D14.2	1	0	0	0
RP13-278H16.2	1	0	0	0
RP13-297E16.4	1	0	0	0
RP13-297E16.5	1	0	0	0
RP1-32B1.4	1	0	0	0
RP1-32I10.10	1	0	0	0
RP1-32I10.11	1	0	0	0
RP13-30A9.1	1	0	0	0
RP13-30A9.2	1	0	0	0
RP13-313G19.2	1	0	0	0
RP13-314C10.5	1	0	0	0
RP13-317D12.3	1	0	0	0
RP13-324D24.1	1	0	0	0
RP13-329D4.3	1	0	0	0
RP13-33H18.1	1	0	0	0
RP13-346H10.2	1	0	0	0
RP13-347D8.1	1	0	0	0
RP13-348B13.2	1	0	0	0
RP13-34L8.7	1	0	0	0
RP13-34L8.8	1	0	0	0
RP13-359K18.1	1	0	0	0
RP13-36C9.4	1	0	0	0
RP13-36C9.5	1	0	0	0
RP13-36G14.3	1	0	0	0
RP13-36G14.4	1	0	0	0
RP13-379L11.1	1	0	0	0
RP13-379L11.3	1	0	0	0
RP13-379O24.2	1	0	0	0
RP13-379O24.3	1	0	0	0
RP13-383K5.4	1	0	0	0
RP13-392I16.1	1	0	0	0
RP13-395E19.2	1	0	0	0
RP13-395E19.3	1	0	0	0
RP13-395E19.4	1	0	0	0
RP13-39P12.2	1	0	0	0
RP13-401N8.1	1	0	0	0
RP13-401N8.3	1	0	0	0
RP13-40J16.1	1	0	0	0
RP13-436F16.1	1	0	0	0
RP13-43E11.1	1	0	0	0
RP13-444H2.1	1	0	0	0
RP13-444K19.1	1	0	0	0
RP13-452N2.1	1	0	0	0
RP13-455A7.1	1	0	0	0
RP13-461N9.2	1	0	0	0
RP13-463N16.6	1	0	0	0
RP13-467H17.1	1	0	0	0
RP13-476E20.1	1	0	0	0
RP13-483F6.1	1	0	0	0
RP13-487C10.1	1	0	0	0
RP13-487K5.1	1	0	0	0
RP13-487P22.1	1	0	0	0
RP13-488H8.1	1	0	0	0
RP13-492C18.1	1	0	0	0
RP13-492C18.2	1	0	0	0
RP13-494C23.1	1	0	0	0
RP13-497K6.1	1	0	0	0
RP1-34B20.4	1	0	0	0
RP1-34L19.1	1	0	0	0
RP13-507P19.1	1	0	0	0
RP13-507P19.2	1	0	0	0
RP13-514E23.1	1	0	0	0
RP13-516M14.1	1	0	0	0
RP13-516M14.2	1	0	0	0
RP13-516M14.4	1	0	0	0
RP13-526J3.1	1	0	0	0
RP13-52K8.1	1	0	0	0
RP13-539F13.2	1	0	0	0
RP13-539F13.3	1	0	0	0
RP13-539J13.1	1	0	0	0
RP13-560N11.1	1	0	0	0
RP13-565O16.2	1	0	0	0
RP13-577H12.2	1	0	0	0
RP13-577H12.3	1	0	0	0
RP13-578N3.3	1	0	0	0
RP13-57D9.3	1	0	0	0
RP13-580B18.1	1	0	0	0
RP13-582L3.4	1	0	0	0
RP13-582O9.5	1	0	0	0
RP13-582O9.7	1	0	0	0
RP13-585F24.1	1	0	0	0
RP1-35C21.1	1	0	0	0
RP1-35C21.2	1	0	0	0
RP13-608F4.5	1	0	0	0
RP13-608F4.6	1	0	0	0
RP13-60P5.2	1	0	0	0
RP13-612N21.1	1	0	0	0
RP13-614K11.2	1	0	0	0
RP13-616I3.1	1	0	0	0
RP13-619I2.2	1	0	0	0
RP13-631K18.2	1	0	0	0
RP13-631K18.3	1	0	0	0
RP13-631K18.5	1	0	0	0
RP13-635I23.3	1	0	0	0
RP13-638C3.2	1	0	0	0
RP13-638C3.3	1	0	0	0
RP13-638C3.4	1	0	0	0
RP13-638C3.6	1	0	0	0
RP13-643D4.1	1	0	0	0
RP13-644M16.1	1	0	0	0
RP13-644M16.2	1	0	0	0
RP13-644M16.3	1	0	0	0
RP13-644M16.4	1	0	0	0
RP13-644M16.5	1	0	0	0
RP13-650G11.1	1	0	0	0
RP13-650J16.1	1	0	0	0
RP13-653N12.1	1	0	0	0
RP13-653N12.2	1	0	0	0
RP13-672B3.5	1	0	0	0
RP13-685P2.7	1	0	0	0
RP13-685P2.8	1	0	0	0
RP13-726E6.1	1	0	0	0
RP13-726E6.2	1	0	0	0
RP13-726E6.3	1	0	0	0
RP13-735L24.1	1	0	0	0
RP13-753N3.1	1	0	0	0
RP13-75G22.1	1	0	0	0
RP13-766D20.1	1	0	0	0
RP13-766D20.2	1	0	0	0
RP13-77O11.11	1	0	0	0
RP13-77O11.12	1	0	0	0
RP13-77O11.7	1	0	0	0
RP13-77O11.8	1	0	0	0
RP13-7D7.1	1	0	0	0
RP1-37J18.1	1	0	0	0
RP1-37J18.2	1	0	0	0
RP1-37M3.8	1	0	0	0
RP1-37N7.3	1	0	0	0
RP1-37N7.6	1	0	0	0
RP13-81N3.2	1	0	0	0
RP13-820C6.2	1	0	0	0
RP13-824C8.2	1	0	0	0
RP13-870H17.3	1	0	0	0
RP13-884E18.2	1	0	0	0
RP13-884E18.4	1	0	0	0
RP13-88F20.1	1	0	0	0
RP13-895J2.2	1	0	0	0
RP13-895J2.3	1	0	0	0
RP13-895J2.7	1	0	0	0
RP1-38C16.2	1	0	0	0
RP13-926M18.1	1	0	0	0
RP13-93L13.1	1	0	0	0
RP13-93L13.2	1	0	0	0
RP13-977J11.2	1	0	0	0
RP13-977J11.5	1	0	0	0
RP13-977J11.8	1	0	0	0
RP13-991F5.2	1	0	0	0
RP13-996F3.3	1	0	0	0
RP1-39G22.7	1	0	0	0
RP1-39J2.1	1	0	0	0
RP1-3E10.2	1	0	0	0
RP1-3J17.3	1	0	0	0
RP1-40E16.2	1	0	0	0
RP1-40E16.9	1	0	0	0
RP1-40G4P.1	1	0	0	0
RP1-41C23.1	1	0	0	0
RP1-41P2.7	1	0	0	0
RP1-43O17.1	1	0	0	0
RP1-43O17.2	1	0	0	0
RP1-45C12.1	1	0	0	0
RP1-45I4.2	1	0	0	0
RP1-45I4.3	1	0	0	0
RP1-45N11.1	1	0	0	0
RP1-46F2.2	1	0	0	0
RP1-46F2.3	1	0	0	0
RP1-48J14.1	1	0	0	0
RP1-49C23.1	1	0	0	0
RP1-50A13.1	1	0	0	0
RP1-50O24.6	1	0	0	0
RP1-52D1.1	1	0	0	0
RP1-52J10.9	1	0	0	0
RP1-53C18.3	1	0	0	0
RP1-55C23.7	1	0	0	0
RP1-55C23.8	1	0	0	0
RP1-56J10.8	1	0	0	0
RP1-56K13.2	1	0	0	0
RP1-56K13.3	1	0	0	0
RP1-56K13.5	1	0	0	0
RP1-56K13.6	1	0	0	0
RP1-57E3.1	1	0	0	0
RP1-58B11.1	1	0	0	0
RP1-59B16.1	1	0	0	0
RP1-59D14.1	1	0	0	0
RP1-5O6.4	1	0	0	0
RP1-60G11.1	1	0	0	0
RP1-60N8.1	1	0	0	0
RP1-60O19.1	1	0	0	0
RP1-60O19.2	1	0	0	0
RP1-63G5.5	1	0	0	0
RP1-63G5.7	1	0	0	0
RP1-63G5.8	1	0	0	0
RP1-63M2.5	1	0	0	0
RP1-63M2.6	1	0	0	0
RP1-63P18.2	1	0	0	0
RP1-64K7.4	1	0	0	0
RP1-65J11.1	1	0	0	0
RP1-65J11.5	1	0	0	0
RP1-65P5.1	1	0	0	0
RP1-65P5.3	1	0	0	0
RP1-65P5.5	1	0	0	0
RP1-66C13.1	1	0	0	0
RP1-66C13.2	1	0	0	0
RP1-66C13.4	1	0	0	0
RP1-66N13.1	1	0	0	0
RP1-67A8.3	1	0	0	0
RP1-67K17.4	1	0	0	0
RP1-68D18.2	1	0	0	0
RP1-68D18.3	1	0	0	0
RP1-69B13.2	1	0	0	0
RP1-69D17.3	1	0	0	0
RP1-69D17.4	1	0	0	0
RP1-69E11.3	1	0	0	0
RP1-69M21.2	1	0	0	0
RP1-6P5.2	1	0	0	0
RP1-71H19.2	1	0	0	0
RP1-71H24.4	1	0	0	0
RP1-72A23.1	1	0	0	0
RP1-72A23.3	1	0	0	0
RP1-72E17.2	1	0	0	0
RP1-73A14.1	1	0	0	0
RP1-73A14.2	1	0	0	0
RP1-74B13.2	1	0	0	0
RP1-74M1.3	1	0	0	0
RP1-76B20.11	1	0	0	0
RP1-76B20.12	1	0	0	0
RP1-76C18.1	1	0	0	0
RP1-77H15.1	1	0	0	0
RP1-78O14.1	1	0	0	0
RP1-79C4.1	1	0	0	0
RP1-79C4.4	1	0	0	0
RP1-7G5.5	1	0	0	0
RP1-7G5.6	1	0	0	0
RP1-80N2.2	1	0	0	0
RP1-80N2.3	1	0	0	0
RP1-81D8.3	1	0	0	0
RP1-81D8.4	1	0	0	0
RP1-81P11.1	1	0	0	0
RP1-84O15.1	1	0	0	0
RP1-84O15.2	1	0	0	0
RP1-85D24.1	1	0	0	0
RP1-85D24.2	1	0	0	0
RP1-85D24.3	1	0	0	0
RP1-85F18.6	1	0	0	0
RP1-86D1.2	1	0	0	0
RP1-86D1.3	1	0	0	0
RP1-86D1.4	1	0	0	0
RP1-86D1.5	1	0	0	0
RP1-8B22.1	1	0	0	0
RP1-8B22.2	1	0	0	0
RP1-90G24.10	1	0	0	0
RP1-90G24.11	1	0	0	0
RP1-90G24.6	1	0	0	0
RP1-90G24.8	1	0	0	0
RP1-90J20.10	1	0	0	0
RP1-90J20.2	1	0	0	0
RP1-90J20.8	1	0	0	0
RP1-90J4.1	1	0	0	0
RP1-90J4.2	1	0	0	0
RP1-90J4.3	1	0	0	0
RP1-90K10.4	1	0	0	0
RP1-90L6.3	1	0	0	0
RP1-91G5.3	1	0	0	0
RP1-91J24.1	1	0	0	0
RP1-91J24.3	1	0	0	0
RP1-91N13.1	1	0	0	0
RP1-92C4.1	1	0	0	0
RP1-92C4.2	1	0	0	0
RP1-92C8.2	1	0	0	0
RP1-92C8.3	1	0	0	0
RP1-93H18.6	1	0	0	0
RP1-93H18.7	1	0	0	0
RP1-93I3.1	1	0	0	0
RP1-93L7.3	1	0	0	0
RP1-95L4.2	1	0	0	0
RP1-95L4.3	1	0	0	0
RP1-96H9.5	1	0	0	0
RP1-97D16.1	1	0	0	0
RP1-97G4.1	1	0	0	0
RP1-97J1.2	1	0	0	0
RP3-322G13.5	1	0	0	0
RP3-322G13.7	1	0	0	0
RP3-322L4.2	1	0	0	0
RP3-323B6.1	1	0	0	0
RP3-323K23.3	1	0	0	0
RP3-323N1.2	1	0	0	0
RP3-323P24.3	1	0	0	0
RP3-325F22.5	1	0	0	0
RP3-326I13.1	1	0	0	0
RP3-326L13.3	1	0	0	0
RP3-327A19.5	1	0	0	0
RP3-328E19.4	1	0	0	0
RP3-328E19.5	1	0	0	0
RP3-329A5.1	1	0	0	0
RP3-329A5.8	1	0	0	0
RP3-329E20.2	1	0	0	0
RP3-331H24.4	1	0	0	0
RP3-332B22.1	1	0	0	0
RP3-333A15.1	1	0	0	0
RP3-333B15.4	1	0	0	0
RP3-333H23.8	1	0	0	0
RP3-334F4.1	1	0	0	0
RP3-334F4.2	1	0	0	0
RP3-336K20__B.2	1	0	0	0
RP3-337D23.3	1	0	0	0
RP3-337H4.8	1	0	0	0
RP3-339A18.3	1	0	0	0
RP3-340B19.2	1	0	0	0
RP3-340B19.3	1	0	0	0
RP3-340B19.5	1	0	0	0
RP3-340H11.2	1	0	0	0
RP3-340N1.2	1	0	0	0
RP3-340N1.6	1	0	0	0
RP3-341D10.1	1	0	0	0
RP3-343K2.4	1	0	0	0
RP3-344J20.1	1	0	0	0
RP3-347M6.1	1	0	0	0
RP3-347M6.2	1	0	0	0
RP3-348I23.2	1	0	0	0
RP3-348I23.3	1	0	0	0
RP3-352A20.1	1	0	0	0
RP3-354J5.3	1	0	0	0
RP3-354N19.1	1	0	0	0
RP3-354N19.3	1	0	0	0
RP3-355L5.3	1	0	0	0
RP3-355L5.5	1	0	0	0
RP3-357I16.1	1	0	0	0
RP3-358H7.1	1	0	0	0
RP3-359N14.1	1	0	0	0
RP3-359N14.2	1	0	0	0
RP3-363L9.1	1	0	0	0
RP3-364H10.1	1	0	0	0
RP3-365I19.2	1	0	0	0
RP3-365O12.2	1	0	0	0
RP3-366N23.4	1	0	0	0
RP3-368A4.5	1	0	0	0
RP3-368A4.6	1	0	0	0
RP3-368B9.2	1	0	0	0
RP3-369A17.2	1	0	0	0
RP3-369A17.4	1	0	0	0
RP3-370M22.8	1	0	0	0
RP3-375P9.2	1	0	0	0
RP3-377O6.2	1	0	0	0
RP3-378P9.1	1	0	0	0
RP3-378P9.2	1	0	0	0
RP3-380B4.1	1	0	0	0
RP3-380C13.2	1	0	0	0
RP3-380E11.2	1	0	0	0
RP3-382I10.2	1	0	0	0
RP3-384D21.2	1	0	0	0
RP3-388M5.8	1	0	0	0
RP3-388M5.9	1	0	0	0
RP3-388N13.2	1	0	0	0
RP3-388N13.3	1	0	0	0
RP3-389A20.2	1	0	0	0
RP3-389A20.5	1	0	0	0
RP3-390M24.1	1	0	0	0
RP3-391O22.1	1	0	0	0
RP3-391O22.3	1	0	0	0
RP3-393E18.1	1	0	0	0
RP3-393E18.2	1	0	0	0
RP3-393K13.1	1	0	0	0
RP3-393P12.1	1	0	0	0
RP3-395C13.1	1	0	0	0
RP3-395M20.12	1	0	0	0
RP3-395M20.2	1	0	0	0
RP3-395M20.3	1	0	0	0
RP3-395M20.9	1	0	0	0
RP3-395P12.2	1	0	0	0
RP3-398G3.5	1	0	0	0
RP3-399J4.1	1	0	0	0
RP3-399J4.2	1	0	0	0
RP3-399J4.4	1	0	0	0
RP3-399L15.1	1	0	0	0
RP3-399L15.2	1	0	0	0
RP3-400B16.1	1	0	0	0
RP3-400B16.2	1	0	0	0
RP3-400B16.3	1	0	0	0
RP3-402G11.25	1	0	0	0
RP3-402G11.26	1	0	0	0
RP3-402G11.27	1	0	0	0
RP3-403A15.1	1	0	0	0
RP3-403L10.3	1	0	0	0
RP3-404F18.5	1	0	0	0
RP3-404K8.2	1	0	0	0
RP3-405J10.2	1	0	0	0
RP3-405J10.3	1	0	0	0
RP3-405J10.4	1	0	0	0
RP3-406A7.1	1	0	0	0
RP3-406A7.3	1	0	0	0
RP3-406A7.5	1	0	0	0
RP3-406A7.7	1	0	0	0
RP3-406C18.1	1	0	0	0
RP3-406C18.2	1	0	0	0
RP3-406P24.1	1	0	0	0
RP3-406P24.3	1	0	0	0
RP3-406P24.4	1	0	0	0
RP3-407E4.2	1	0	0	0
RP3-407E4.3	1	0	0	0
RP3-407E4.4	1	0	0	0
RP3-408N23.4	1	0	0	0
RP3-410B11.1	1	0	0	0
RP3-410C9.2	1	0	0	0
RP3-412A9.12	1	0	0	0
RP3-412A9.15	1	0	0	0
RP3-413H6.2	1	0	0	0
RP3-415N12.1	1	0	0	0
RP3-416J7.1	1	0	0	0
RP3-416J7.4	1	0	0	0
RP3-416J7.5	1	0	0	0
RP3-417G15.1	1	0	0	0
RP3-417L20.4	1	0	0	0
RP3-417O22.3	1	0	0	0
RP3-418A9.3	1	0	0	0
RP3-419C19.2	1	0	0	0
RP3-419C19.3	1	0	0	0
RP3-420J14.1	1	0	0	0
RP3-422G23.3	1	0	0	0
RP3-422G23.4	1	0	0	0
RP3-423B22.5	1	0	0	0
RP3-425P12.1	1	0	0	0
RP3-425P12.2	1	0	0	0
RP3-425P12.4	1	0	0	0
RP3-425P12.5	1	0	0	0
RP3-426I6.6	1	0	0	0
RP3-428A13.1	1	0	0	0
RP3-428L16.1	1	0	0	0
RP3-429O6.1	1	0	0	0
RP3-430A16.1	1	0	0	0
RP3-430N8.10	1	0	0	0
RP3-430N8.11	1	0	0	0
RP3-431A14.4	1	0	0	0
RP3-431P23.2	1	0	0	0
RP3-432I18.1	1	0	0	0
RP3-433F14.1	1	0	0	0
RP3-433F14.2	1	0	0	0
RP3-433F14.4	1	0	0	0
RP3-433G13.1	1	0	0	0
RP3-434O14.8	1	0	0	0
RP3-435K13.1	1	0	0	0
RP3-436N22.3	1	0	0	0
RP3-437C15.1	1	0	0	0
RP3-437C15.2	1	0	0	0
RP3-437I16.1	1	0	0	0
RP3-438O4.4	1	0	0	0
RP3-439F8.1	1	0	0	0
RP3-441A12.1	1	0	0	0
RP3-443C4.2	1	0	0	0
RP3-445N2.1	1	0	0	0
RP3-445O10.1	1	0	0	0
RP3-446N13.1	1	0	0	0
RP3-448I9.1	1	0	0	0
RP3-448I9.2	1	0	0	0
RP3-449H6.1	1	0	0	0
RP3-449M8.6	1	0	0	0
RP3-449M8.9	1	0	0	0
RP3-450M14.1	1	0	0	0
RP3-452M16.1	1	0	0	0
RP3-453C12.8	1	0	0	0
RP3-453D15.1	1	0	0	0
RP3-453I5.2	1	0	0	0
RP3-453P22.2	1	0	0	0
RP3-454B23.1	1	0	0	0
RP3-455E7.1	1	0	0	0
RP3-455H14.1	1	0	0	0
RP3-455J7.3	1	0	0	0
RP3-460G2.2	1	0	0	0
RP3-461F17.1	1	0	0	0
RP3-461F17.2	1	0	0	0
RP3-461P17.10	1	0	0	0
RP3-461P17.9	1	0	0	0
RP3-462C17.1	1	0	0	0
RP3-462D8.2	1	0	0	0
RP3-462E2.3	1	0	0	0
RP3-462E2.5	1	0	0	0
RP3-463P15.1	1	0	0	0
RP3-465N24.5	1	0	0	0
RP3-465N24.6	1	0	0	0
RP3-466I7.1	1	0	0	0
RP3-466P17.2	1	0	0	0
RP3-467K16.4	1	0	0	0
RP3-467K16.7	1	0	0	0
RP3-467L1.6	1	0	0	0
RP3-467N11.1	1	0	0	0
RP3-467N11.2	1	0	0	0
RP3-468B3.2	1	0	0	0
RP3-468B3.4	1	0	0	0
RP3-469D22.1	1	0	0	0
RP3-470L22.1	1	0	0	0
RP3-471C18.1	1	0	0	0
RP3-471M13.2	1	0	0	0
RP3-472M2.2	1	0	0	0
RP3-473B4.3	1	0	0	0
RP3-473L9.4	1	0	0	0
RP3-474G15.1	1	0	0	0
RP3-476K8.3	1	0	0	0
RP3-476K8.4	1	0	0	0
RP3-477M7.5	1	0	0	0
RP3-477M7.6	1	0	0	0
RP3-477O4.16	1	0	0	0
RP3-481A17.1	1	0	0	0
RP3-481F12.1	1	0	0	0
RP3-483K16.4	1	0	0	0
RP3-486D24.1	1	0	0	0
RP3-486I3.4	1	0	0	0
RP3-486I3.5	1	0	0	0
RP3-486I3.7	1	0	0	0
RP3-492P14.2	1	0	0	0
RP3-495K2.1	1	0	0	0
RP3-495K2.2	1	0	0	0
RP3-495K2.3	1	0	0	0
RP3-495O10.1	1	0	0	0
RP3-496C20.1	1	0	0	0
RP3-497J21.1	1	0	0	0
RP3-499B10.3	1	0	0	0
RP3-500L14.2	1	0	0	0
RP3-503A6.2	1	0	0	0
RP3-507I15.1	1	0	0	0
RP3-507I15.2	1	0	0	0
RP3-508D13.1	1	0	0	0
RP3-508I15.10	1	0	0	0
RP3-508I15.20	1	0	0	0
RP3-508I15.22	1	0	0	0
RP3-509I19.1	1	0	0	0
RP3-509I19.6	1	0	0	0
RP3-510D11.1	1	0	0	0
RP3-510D11.2	1	0	0	0
RP3-510H16.3	1	0	0	0
RP3-510O8.3	1	0	0	0
RP3-510O8.4	1	0	0	0
RP3-511B24.5	1	0	0	0
RP3-513G18.2	1	0	0	0
RP3-514P16.1	1	0	0	0
RP3-518E13.2	1	0	0	0
RP3-520B18.1	1	0	0	0
RP3-521E19.3	1	0	0	0
RP3-522D1.1	1	0	0	0
RP3-522D1.2	1	0	0	0
RP3-522J7.5	1	0	0	0
RP3-522J7.6	1	0	0	0
RP3-522P13.1	1	0	0	0
RP3-522P13.2	1	0	0	0
RP3-522P13.3	1	0	0	0
RP3-523C21.2	1	0	0	0
RP3-523K23.2	1	0	0	0
RP3-525L6.2	1	0	0	0
RP3-525N10.2	1	0	0	0
RP3-525N14.2	1	0	0	0
RP3-526F5.2	1	0	0	0
RP3-527G5.1	1	0	0	0
RP4-529N6.1	1	0	0	0
RP4-529N6.2	1	0	0	0
RP4-530I15.6	1	0	0	0
RP4-533D7.3	1	0	0	0
RP4-533D7.4	1	0	0	0
RP4-533D7.5	1	0	0	0
RP4-534N18.2	1	0	0	0
RP4-534P7.2	1	0	0	0
RP4-535B20.1	1	0	0	0
RP4-535B20.2	1	0	0	0
RP4-535B20.4	1	0	0	0
RP4-536B24.2	1	0	0	0
RP4-536B24.3	1	0	0	0
RP4-536B24.4	1	0	0	0
RP4-537K23.4	1	0	0	0
RP4-539M6.18	1	0	0	0
RP4-539M6.20	1	0	0	0
RP4-539M6.21	1	0	0	0
RP4-539M6.22	1	0	0	0
RP4-543J13.1	1	0	0	0
RP4-544H6.2	1	0	0	0
RP4-545C24.5	1	0	0	0
RP4-545K15.3	1	0	0	0
RP4-545K15.5	1	0	0	0
RP4-549F15.1	1	0	0	0
RP4-550H1.4	1	0	0	0
RP4-550H1.5	1	0	0	0
RP4-551E13.2	1	0	0	0
RP4-552O12.1	1	0	0	0
RP4-553F4.2	1	0	0	0
RP4-553F4.6	1	0	0	0
RP4-555D20.2	1	0	0	0
RP4-555D20.3	1	0	0	0
RP4-555D20.4	1	0	0	0
RP4-555L14.4	1	0	0	0
RP4-555N2.4	1	0	0	0
RP4-559A3.6	1	0	0	0
RP4-560B9.5	1	0	0	0
RP4-560B9.6	1	0	0	0
RP4-561L24.3	1	0	0	0
RP4-562D20.2	1	0	0	0
RP4-562J12.1	1	0	0	0
RP4-562J12.2	1	0	0	0
RP4-564F22.5	1	0	0	0
RP4-564M11.2	1	0	0	0
RP4-564O4.1	1	0	0	0
RP4-565E6.1	1	0	0	0
RP4-566D2.1	1	0	0	0
RP4-568F9.6	1	0	0	0
RP4-569D19.5	1	0	0	0
RP4-569D19.8	1	0	0	0
RP4-569M23.2	1	0	0	0
RP4-570O12.2	1	0	0	0
RP4-575N6.2	1	0	0	0
RP4-575N6.4	1	0	0	0
RP4-575N6.5	1	0	0	0
RP4-576H24.5	1	0	0	0
RP4-580N22.2	1	0	0	0
RP4-580O19.2	1	0	0	0
RP4-581F12.1	1	0	0	0
RP4-581O6.1	1	0	0	0
RP4-583K8.1	1	0	0	0
RP4-583P15.11	1	0	0	0
RP4-584D14.6	1	0	0	0
RP4-586O15.1	1	0	0	0
RP4-590F24.1	1	0	0	0
RP4-591B8.2	1	0	0	0
RP4-591B8.3	1	0	0	0
RP4-591L5.1	1	0	0	0
RP4-591L5.2	1	0	0	0
RP4-591N18.2	1	0	0	0
RP4-592A1.2	1	0	0	0
RP4-592A1.4	1	0	0	0
RP4-593C16.3	1	0	0	0
RP4-593H12.1	1	0	0	0
RP4-593M8.1	1	0	0	0
RP4-594A5.1	1	0	0	0
RP4-594I10.3	1	0	0	0
RP4-594L9.2	1	0	0	0
RP4-595K12.1	1	0	0	0
RP4-595K12.2	1	0	0	0
RP4-597A16.2	1	0	0	0
RP4-597A16.3	1	0	0	0
RP4-597J3.1	1	0	0	0
RP4-597N16.1	1	0	0	0
RP4-598G3.1	1	0	0	0
RP4-601K24.1	1	0	0	0
RP4-601P9.1	1	0	0	0
RP4-601P9.2	1	0	0	0
RP4-603I14.3	1	0	0	0
RP4-604A21.1	1	0	0	0
RP4-604G5.3	1	0	0	0
RP4-604K5.2	1	0	0	0
RP4-604K5.3	1	0	0	0
RP4-607I7.1	1	0	0	0
RP4-607J2.1	1	0	0	0
RP4-609E1.2	1	0	0	0
RP4-610C12.1	1	0	0	0
RP4-610C12.2	1	0	0	0
RP4-610C12.4	1	0	0	0
RP4-612B15.2	1	0	0	0
RP4-612B15.3	1	0	0	0
RP4-612B18.1	1	0	0	0
RP4-612B18.3	1	0	0	0
RP4-612C19.1	1	0	0	0
RP4-612C19.2	1	0	0	0
RP4-612J11.1	1	0	0	0
RP4-613A2.1	1	0	0	0
RP4-614C15.2	1	0	0	0
RP4-614C15.3	1	0	0	0
RP4-614N24.1	1	0	0	0
RP4-614O4.12	1	0	0	0
RP4-616B8.4	1	0	0	0
RP4-617C6.1	1	0	0	0
RP4-620E11.4	1	0	0	0
RP4-620E11.5	1	0	0	0
RP4-620F22.2	1	0	0	0
RP4-620F22.3	1	0	0	0
RP4-621B10.8	1	0	0	0
RP4-622L5.2	1	0	0	0
RP4-625H18.2	1	0	0	0
RP4-630C24.1	1	0	0	0
RP4-630C24.3	1	0	0	0
RP4-630J13.1	1	0	0	0
RP4-631H13.4	1	0	0	0
RP4-631H13.5	1	0	0	0
RP4-631H13.6	1	0	0	0
RP4-633H17.2	1	0	0	0
RP4-633I8.3	1	0	0	0
RP4-633I8.4	1	0	0	0
RP4-633O19__A.1	1	0	0	0
RP4-635A23.4	1	0	0	0
RP4-635E8.1	1	0	0	0
RP4-635G19.1	1	0	0	0
RP4-639F20.1	1	0	0	0
RP4-639J15.1	1	0	0	0
RP4-639J15.2	1	0	0	0
RP4-640E24.1	1	0	0	0
RP4-640H8.2	1	0	0	0
RP4-641G12.3	1	0	0	0
RP4-641G12.4	1	0	0	0
RP4-644L1.2	1	0	0	0
RP4-646N3.1	1	0	0	0
RP4-647J21.1	1	0	0	0
RP4-650F12.2	1	0	0	0
RP4-651E10.3	1	0	0	0
RP4-654C18.1	1	0	0	0
RP4-654H19.2	1	0	0	0
RP4-655C5.4	1	0	0	0
RP4-655J12.4	1	0	0	0
RP4-655J12.5	1	0	0	0
RP4-655L22.4	1	0	0	0
RP4-656G21.1	1	0	0	0
RP4-657D16.6	1	0	0	0
RP4-657E11.10	1	0	0	0
RP4-657M3.2	1	0	0	0
RP4-659I19.1	1	0	0	0
RP4-660H19.1	1	0	0	0
RP4-662A9.2	1	0	0	0
RP4-663N10.1	1	0	0	0
RP4-663N10.2	1	0	0	0
RP4-665J23.1	1	0	0	0
RP4-665J23.2	1	0	0	0
RP4-665J23.4	1	0	0	0
RP4-665N4.4	1	0	0	0
RP4-666F24.3	1	0	0	0
RP4-666O22.3	1	0	0	0
RP4-667H12.4	1	0	0	0
RP4-668E10.2	1	0	0	0
RP4-668G5.1	1	0	0	0
RP4-668J24.2	1	0	0	0
RP4-669B10.3	1	0	0	0
RP4-669B10.6	1	0	0	0
RP4-669H2.1	1	0	0	0
RP4-669L17.1	1	0	0	0
RP4-669L17.2	1	0	0	0
RP4-669L17.8	1	0	0	0
RP4-669P10.16	1	0	0	0
RP4-669P10.19	1	0	0	0
RP4-672N11.1	1	0	0	0
RP4-673D20.4	1	0	0	0
RP4-673D20.5	1	0	0	0
RP4-673D20.6	1	0	0	0
RP4-673M15.1	1	0	0	0
RP4-675G8.2	1	0	0	0
RP4-675G8.3	1	0	0	0
RP4-676J13.2	1	0	0	0
RP4-676L2.1	1	0	0	0
RP4-677H15.4	1	0	0	0
RP4-680D5.2	1	0	0	0
RP4-680D5.4	1	0	0	0
RP4-680D5.9	1	0	0	0
RP4-682C21.2	1	0	0	0
RP4-682C21.5	1	0	0	0
RP4-682E18.1	1	0	0	0
RP4-683L5.1	1	0	0	0
RP4-683M8.2	1	0	0	0
RP4-684O24.5	1	0	0	0
RP4-686C3.7	1	0	0	0
RP4-687K1.2	1	0	0	0
RP4-693M11.3	1	0	0	0
RP4-694A7.4	1	0	0	0
RP4-697K14.3	1	0	0	0
RP4-697P8.3	1	0	0	0
RP4-700A9.1	1	0	0	0
RP4-701O16.5	1	0	0	0
RP4-704D21.2	1	0	0	0
RP4-704D23.1	1	0	0	0
RP4-705D16.3	1	0	0	0
RP4-705F19.1	1	0	0	0
RP4-705O1.1	1	0	0	0
RP4-706G24.1	1	0	0	0
RP4-706L14.2	1	0	0	0
RP4-710M16.1	1	0	0	0
RP4-710M16.2	1	0	0	0
RP4-710M3.1	1	0	0	0
RP4-710M3.2	1	0	0	0
RP4-712E4.2	1	0	0	0
RP4-713A8.1	1	0	0	0
RP4-713B5.2	1	0	0	0
RP4-714D9.2	1	0	0	0
RP4-714D9.4	1	0	0	0
RP4-714D9.5	1	0	0	0
RP4-715N11.2	1	0	0	0
RP4-717I23.2	1	0	0	0
RP4-717M23.2	1	0	0	0
RP4-718J7.4	1	0	0	0
RP4-718N17.2	1	0	0	0
RP4-719C8.1	1	0	0	0
RP4-723E3.1	1	0	0	0
RP4-724E16.2	1	0	0	0
RP4-724P12.1	1	0	0	0
RP4-725G10.3	1	0	0	0
RP4-725G10.4	1	0	0	0
RP4-725K1.1	1	0	0	0
RP4-726F1.1	1	0	0	0
RP4-726N1.2	1	0	0	0
RP4-728D4.3	1	0	0	0
RP4-730D4.1	1	0	0	0
RP4-733B9.1	1	0	0	0
RP4-734C18.1	1	0	0	0
RP4-735C1.6	1	0	0	0
RP4-735N21.1	1	0	0	0
RP4-736H5.1	1	0	0	0
RP4-736H5.2	1	0	0	0
RP4-736H5.3	1	0	0	0
RP4-736I12.1	1	0	0	0
RP4-737E23.2	1	0	0	0
RP4-738P11.3	1	0	0	0
RP4-738P11.4	1	0	0	0
RP4-738P15.1	1	0	0	0
RP4-738P15.4	1	0	0	0
RP4-739H11.3	1	0	0	0
RP4-740C4.5	1	0	0	0
RP4-740C4.6	1	0	0	0
RP4-740C4.7	1	0	0	0
RP4-740C4.9	1	0	0	0
RP4-741O10.1	1	0	0	0
RP4-742C19.12	1	0	0	0
RP4-742N3.1	1	0	0	0
RP4-743O11.1	1	0	0	0
RP4-745E8.2	1	0	0	0
RP4-745K6.1	1	0	0	0
RP4-747G18.5	1	0	0	0
RP4-749H3.2	1	0	0	0
RP4-752I6.1	1	0	0	0
RP4-753D10.3	1	0	0	0
RP4-753D10.5	1	0	0	0
RP4-753D4.2	1	0	0	0
RP4-753D5.3	1	0	0	0
RP4-753F5.1	1	0	0	0
RP4-753P9.3	1	0	0	0
RP4-754E20__A.5	1	0	0	0
RP4-755D9.1	1	0	0	0
RP4-756H11.1	1	0	0	0
RP4-756H11.3	1	0	0	0
RP4-758J18.10	1	0	0	0
RP4-758J18.13	1	0	0	0
RP4-758J24.4	1	0	0	0
RP4-758J24.5	1	0	0	0
RP4-760C5.3	1	0	0	0
RP4-760C5.5	1	0	0	0
RP4-761I2.5	1	0	0	0
RP4-761J14.10	1	0	0	0
RP4-761J14.9	1	0	0	0
RP4-763G1.1	1	0	0	0
RP4-763G1.2	1	0	0	0
RP4-764D2.1	1	0	0	0
RP4-764O22.1	1	0	0	0
RP4-764O22.2	1	0	0	0
RP4-765C7.2	1	0	0	0
RP4-765H13.1	1	0	0	0
RP4-769N13.2	1	0	0	0
RP4-771M4.2	1	0	0	0
RP4-771M4.3	1	0	0	0
RP4-773N10.6	1	0	0	0
RP4-775C13.2	1	0	0	0
RP4-775D17.1	1	0	0	0
RP4-777G9.1	1	0	0	0
RP4-777O23.1	1	0	0	0
RP4-777O23.2	1	0	0	0
RP4-778K6.1	1	0	0	0
RP4-778K6.3	1	0	0	0
RP4-781K5.4	1	0	0	0
RP4-781K5.5	1	0	0	0
RP4-781K5.6	1	0	0	0
RP4-781K5.7	1	0	0	0
RP4-781K5.9	1	0	0	0
RP4-781L3.1	1	0	0	0
RP4-782G3.1	1	0	0	0
RP4-782L23.1	1	0	0	0
RP4-782L23.2	1	0	0	0
RP4-784A16.1	1	0	0	0
RP4-784A16.3	1	0	0	0
RP4-784A16.4	1	0	0	0
RP4-784A16.5	1	0	0	0
RP4-785G19.2	1	0	0	0
RP4-785J1.1	1	0	0	0
RP4-788L20.3	1	0	0	0
RP4-788P17.1	1	0	0	0
RP4-789D17.4	1	0	0	0
RP4-790G17.7	1	0	0	0
RP4-791C19.1	1	0	0	0
RP4-791M13.3	1	0	0	0
RP4-792G4.3	1	0	0	0
RP4-794H19.1	1	0	0	0
RP4-794H19.4	1	0	0	0
RP4-796I17.5	1	0	0	0
RP4-796I8.1	1	0	0	0
RP4-797C5.2	1	0	0	0
RP4-798A10.2	1	0	0	0
RP4-798A10.4	1	0	0	0
RP4-798A10.7	1	0	0	0
RP4-798A17.5	1	0	0	0
RP4-799D16.1	1	0	0	0
RP4-799G3.1	1	0	0	0
RP4-799G3.2	1	0	0	0
RP4-799P18.3	1	0	0	0
RP4-799P18.4	1	0	0	0
RP4-799P18.5	1	0	0	0
RP4-800F24.1	1	0	0	0
RP4-800G7.1	1	0	0	0
RP4-800M22.1	1	0	0	0
RP4-800M22.2	1	0	0	0
RP4-800M22.4	1	0	0	0
RP4-800O15.3	1	0	0	0
RP4-801G22.2	1	0	0	0
RP4-801G22.3	1	0	0	0
RP4-802A10.1	1	0	0	0
RP4-803A2.1	1	0	0	0
RP4-803A2.2	1	0	0	0
RP4-803J11.2	1	0	0	0
RP4-806M20.3	1	0	0	0
RP4-806M20.5	1	0	0	0
RP4-808O4.2	1	0	0	0
RP4-809F18.1	1	0	0	0
RP4-809F18.2	1	0	0	0
RP4-809F4.1	1	0	0	0
RP4-810F7.1	1	0	0	0
RP4-811H24.9	1	0	0	0
RP4-813D12.2	1	0	0	0
RP4-813D12.3	1	0	0	0
RP4-813F11.3	1	0	0	0
RP4-813F11.4	1	0	0	0
RP4-814D15.1	1	0	0	0
RP4-816N1.1	1	0	0	0
RP5-1002M8.4	1	0	0	0
RP5-1004I9.1	1	0	0	0
RP5-1004I9.2	1	0	0	0
RP5-1006K12.1	1	0	0	0
RP5-1007G16.1	1	0	0	0
RP5-1007H16.1	1	0	0	0
RP5-1009N12.1	1	0	0	0
RP5-1010E17.1	1	0	0	0
RP5-1010E17.2	1	0	0	0
RP5-1011O1.2	1	0	0	0
RP5-1011O1.3	1	0	0	0
RP5-1012F16.2	1	0	0	0
RP5-1013A22.2	1	0	0	0
RP5-1013A22.5	1	0	0	0
RP5-1014O16.1	1	0	0	0
RP5-1014O16.9	1	0	0	0
RP5-1018K9.1	1	0	0	0
RP5-1021I20.1	1	0	0	0
RP5-1021I20.2	1	0	0	0
RP5-1021I20.6	1	0	0	0
RP5-1022J11.2	1	0	0	0
RP5-1022P6.3	1	0	0	0
RP5-1022P6.4	1	0	0	0
RP5-1022P6.5	1	0	0	0
RP5-1022P6.7	1	0	0	0
RP5-1024C24.1	1	0	0	0
RP5-1024G6.5	1	0	0	0
RP5-1024G6.7	1	0	0	0
RP5-1024G6.8	1	0	0	0
RP5-1024N4.2	1	0	0	0
RP5-1025A1.2	1	0	0	0
RP5-1027G4.3	1	0	0	0
RP5-1027O11.1	1	0	0	0
RP5-1027O15.1	1	0	0	0
RP5-1028K7.2	1	0	0	0
RP5-1028L10.2	1	0	0	0
RP5-1029F21.3	1	0	0	0
RP5-1029F21.4	1	0	0	0
RP5-1029K10.4	1	0	0	0
RP5-1030M6.3	1	0	0	0
RP5-1031D4.2	1	0	0	0
RP5-1031J8.1	1	0	0	0
RP5-1033H2.1	1	0	0	0
RP5-1033K19.2	1	0	0	0
RP5-1039K5.13	1	0	0	0
RP5-1039K5.16	1	0	0	0
RP5-1039K5.18	1	0	0	0
RP5-1041C10.3	1	0	0	0
RP5-1042I8.7	1	0	0	0
RP5-1042K10.10	1	0	0	0
RP5-1042K10.12	1	0	0	0
RP5-1043L13.1	1	0	0	0
RP5-1044H5.1	1	0	0	0
RP5-1046G13.2	1	0	0	0
RP5-1047A19.4	1	0	0	0
RP5-1047A19.6	1	0	0	0
RP5-1048B16.1	1	0	0	0
RP5-1049G16.4	1	0	0	0
RP5-1049N15.2	1	0	0	0
RP5-1050D4.3	1	0	0	0
RP5-1050E16.1	1	0	0	0
RP5-1050E16.2	1	0	0	0
RP5-1051D14.1	1	0	0	0
RP5-1051H14.2	1	0	0	0
RP5-1051J4.6	1	0	0	0
RP5-1052M9.1	1	0	0	0
RP5-1052M9.4	1	0	0	0
RP5-1053E7.2	1	0	0	0
RP5-1053E7.3	1	0	0	0
RP5-1055C14.6	1	0	0	0
RP5-1056L3.1	1	0	0	0
RP5-1057I20.2	1	0	0	0
RP5-1057J7.1	1	0	0	0
RP5-1057J7.6	1	0	0	0
RP5-1057J7.7	1	0	0	0
RP5-1059H15.1	1	0	0	0
RP5-1061H20.4	1	0	0	0
RP5-1061H20.5	1	0	0	0
RP5-1063M23.1	1	0	0	0
RP5-1063M23.2	1	0	0	0
RP5-1065J22.2	1	0	0	0
RP5-1065J22.4	1	0	0	0
RP5-1065J22.8	1	0	0	0
RP5-1065P14.2	1	0	0	0
RP5-1066H13.4	1	0	0	0
RP5-1067M6.3	1	0	0	0
RP5-1068B5.1	1	0	0	0
RP5-1068B5.3	1	0	0	0
RP5-1068E13.7	1	0	0	0
RP5-1068H6.1	1	0	0	0
RP5-1069C8.3	1	0	0	0
RP5-1070A16.1	1	0	0	0
RP5-1070G24.2	1	0	0	0
RP5-1071N3.1	1	0	0	0
RP5-1073F15.1	1	0	0	0
RP5-1074L1.1	1	0	0	0
RP5-1077B9.5	1	0	0	0
RP5-1077H22.1	1	0	0	0
RP5-1077H22.2	1	0	0	0
RP5-1077I2.3	1	0	0	0
RP5-1085F17.3	1	0	0	0
RP5-1085F17.4	1	0	0	0
RP5-1086K13.1	1	0	0	0
RP5-1086L22.1	1	0	0	0
RP5-1087E8.2	1	0	0	0
RP5-1087E8.3	1	0	0	0
RP5-1091N2.3	1	0	0	0
RP5-1091N2.9	1	0	0	0
RP5-1092A11.2	1	0	0	0
RP5-1092A11.5	1	0	0	0
RP5-1092A3.4	1	0	0	0
RP5-1092A3.5	1	0	0	0
RP5-1092L12.2	1	0	0	0
RP5-1096D14.3	1	0	0	0
RP5-1096D14.6	1	0	0	0
RP5-1097F14.1	1	0	0	0
RP5-1097P24.1	1	0	0	0
RP5-1098D14.1	1	0	0	0
RP5-1099D15.1	1	0	0	0
RP5-1099E6.3	1	0	0	0
RP5-1100E15.4	1	0	0	0
RP5-1100H13.3	1	0	0	0
RP5-1100I6.1	1	0	0	0
RP5-1100I6.2	1	0	0	0
RP5-1102E8.3	1	0	0	0
RP5-1103G7.10	1	0	0	0
RP5-1103G7.4	1	0	0	0
RP5-1104E15.6	1	0	0	0
RP5-1106E3.1	1	0	0	0
RP5-1106H14.1	1	0	0	0
RP5-1107A17.2	1	0	0	0
RP5-1107A17.3	1	0	0	0
RP5-1108M17.5	1	0	0	0
RP5-1109J22.1	1	0	0	0
RP5-1109J22.2	1	0	0	0
RP5-1112D6.4	1	0	0	0
RP5-1112D6.7	1	0	0	0
RP5-1112F19.2	1	0	0	0
RP5-1113E3.3	1	0	0	0
RP5-1114G22.1	1	0	0	0
RP5-1114G22.2	1	0	0	0
RP5-1115A15.2	1	0	0	0
RP5-1116H23.1	1	0	0	0
RP5-1118D24.2	1	0	0	0
RP5-1119A7.10	1	0	0	0
RP5-1119A7.11	1	0	0	0
RP5-1119A7.14	1	0	0	0
RP5-1119A7.17	1	0	0	0
RP5-1119O21.2	1	0	0	0
RP5-1120P11.3	1	0	0	0
RP5-1120P11.4	1	0	0	0
RP5-1121A15.3	1	0	0	0
RP5-1121E10.2	1	0	0	0
RP5-1121H13.1	1	0	0	0
RP5-1121H13.3	1	0	0	0
RP5-1121H13.4	1	0	0	0
RP5-1125A11.1	1	0	0	0
RP5-1125A11.4	1	0	0	0
RP5-1125K23.1	1	0	0	0
RP5-1125M8.3	1	0	0	0
RP5-1125N11.1	1	0	0	0
RP5-1128N12.2	1	0	0	0
RP5-1132H15.1	1	0	0	0
RP5-1132H15.2	1	0	0	0
RP5-1132H15.3	1	0	0	0
RP5-1136G13.1	1	0	0	0
RP5-1136G13.2	1	0	0	0
RP5-1136G2.1	1	0	0	0
RP5-1139B12.4	1	0	0	0
RP5-1139I1.1	1	0	0	0
RP5-1139I1.2	1	0	0	0
RP5-1142A6.8	1	0	0	0
RP5-1142J19.1	1	0	0	0
RP5-1142J19.2	1	0	0	0
RP5-1147A1.1	1	0	0	0
RP5-1147A1.2	1	0	0	0
RP5-1148A21.3	1	0	0	0
RP5-1154E9.7	1	0	0	0
RP5-1154L15.1	1	0	0	0
RP5-1154L15.2	1	0	0	0
RP5-1155K23.4	1	0	0	0
RP5-1157M23.2	1	0	0	0
RP5-1158E12.1	1	0	0	0
RP5-1158E12.2	1	0	0	0
RP5-1159O4.1	1	0	0	0
RP5-1159O4.2	1	0	0	0
RP5-1160K1.3	1	0	0	0
RP5-1160K1.8	1	0	0	0
RP5-1163L11.2	1	0	0	0
RP5-1163L11.3	1	0	0	0
RP5-1164C1.2	1	0	0	0
RP5-1166A24.1	1	0	0	0
RP5-1166F10.1	1	0	0	0
RP5-1168A5.1	1	0	0	0
RP5-1170D6.1	1	0	0	0
RP5-1170K4.7	1	0	0	0
RP5-1172A22.1	1	0	0	0
RP5-1172N10.2	1	0	0	0
RP5-1172N10.4	1	0	0	0
RP5-1173A5.1	1	0	0	0
RP5-1173I20.1	1	0	0	0
RP5-1173P7.1	1	0	0	0
RP5-1174J21.1	1	0	0	0
RP5-1174J21.2	1	0	0	0
RP5-1177I5.3	1	0	0	0
RP5-1177M21.1	1	0	0	0
RP5-1178H5.2	1	0	0	0
RP5-1180C18.1	1	0	0	0
RP5-1180E21.4	1	0	0	0
RP5-1180E21.5	1	0	0	0
RP5-1182A14.5	1	0	0	0
RP5-1185H19.2	1	0	0	0
RP5-1185I7.1	1	0	0	0
RP5-1185K9.1	1	0	0	0
RP5-1186N24.3	1	0	0	0
RP5-1186P10.2	1	0	0	0
RP5-1189B24.1	1	0	0	0
RP5-1189K21.2	1	0	0	0
RP5-1193P9.2	1	0	0	0
RP5-1193P9.4	1	0	0	0
RP5-1195D24.1	1	0	0	0
RP5-1198O20.4	1	0	0	0
RP5-1198O20.5	1	0	0	0
RP5-823G15.5	1	0	0	0
RP5-826L7.1	1	0	0	0
RP5-827A12.2	1	0	0	0
RP5-827C21.1	1	0	0	0
RP5-827C21.2	1	0	0	0
RP5-827C21.6	1	0	0	0
RP5-827L5.1	1	0	0	0
RP5-827L5.2	1	0	0	0
RP5-827O9.1	1	0	0	0
RP5-828K20.1	1	0	0	0
RP5-828K20.2	1	0	0	0
RP5-831C21.1	1	0	0	0
RP5-833A20.1	1	0	0	0
RP5-834N19.1	1	0	0	0
RP5-836E8.1	1	0	0	0
RP5-836J3.1	1	0	0	0
RP5-837I24.1	1	0	0	0
RP5-837I24.2	1	0	0	0
RP5-837I24.4	1	0	0	0
RP5-837I24.5	1	0	0	0
RP5-837I24.6	1	0	0	0
RP5-837J1.1	1	0	0	0
RP5-837J1.4	1	0	0	0
RP5-837M10.1	1	0	0	0
RP5-837M10.2	1	0	0	0
RP5-837O21.1	1	0	0	0
RP5-837O21.2	1	0	0	0
RP5-837O21.3	1	0	0	0
RP5-837O21.4	1	0	0	0
RP5-837O21.5	1	0	0	0
RP5-837O21.6	1	0	0	0
RP5-837O21.8	1	0	0	0
RP5-839B4.8	1	0	0	0
RP5-842K16.1	1	0	0	0
RP5-842K16.2	1	0	0	0
RP5-843L14.1	1	0	0	0
RP5-845O24.3	1	0	0	0
RP5-845O24.8	1	0	0	0
RP5-849H19.2	1	0	0	0
RP5-849L7.1	1	0	0	0
RP5-850O15.3	1	0	0	0
RP5-850O15.4	1	0	0	0
RP5-854E16.2	1	0	0	0
RP5-855D21.1	1	0	0	0
RP5-855D21.2	1	0	0	0
RP5-855D21.3	1	0	0	0
RP5-855F14.1	1	0	0	0
RP5-855F14.2	1	0	0	0
RP5-855F16.1	1	0	0	0
RP5-856G1.1	1	0	0	0
RP5-857K21.1	1	0	0	0
RP5-857K21.11	1	0	0	0
RP5-857K21.15	1	0	0	0
RP5-857K21.2	1	0	0	0
RP5-857K21.3	1	0	0	0
RP5-857K21.5	1	0	0	0
RP5-857K21.7	1	0	0	0
RP5-858B6.1	1	0	0	0
RP5-858B6.3	1	0	0	0
RP5-859D4.3	1	0	0	0
RP5-859I17.2	1	0	0	0
RP5-859M6.1	1	0	0	0
RP5-860P4.2	1	0	0	0
RP5-862K6.4	1	0	0	0
RP5-865N13.1	1	0	0	0
RP5-865N13.2	1	0	0	0
RP5-866L20.1	1	0	0	0
RP5-866L20.2	1	0	0	0
RP5-867C24.1	1	0	0	0
RP5-867C24.4	1	0	0	0
RP5-871G17.5	1	0	0	0
RP5-874C20.6	1	0	0	0
RP5-875H18.4	1	0	0	0
RP5-875H3.2	1	0	0	0
RP5-875O13.6	1	0	0	0
RP5-878I13.1	1	0	0	0
RP5-878I13.2	1	0	0	0
RP5-879K22.1	1	0	0	0
RP5-881L22.6	1	0	0	0
RP5-882C2.2	1	0	0	0
RP5-882O7.1	1	0	0	0
RP5-882O7.4	1	0	0	0
RP5-884C9.2	1	0	0	0
RP5-884C9.3	1	0	0	0
RP5-884G6.2	1	0	0	0
RP5-884M6.1	1	0	0	0
RP5-886K2.1	1	0	0	0
RP5-886K2.3	1	0	0	0
RP5-887A10.1	1	0	0	0
RP5-888M10.2	1	0	0	0
RP5-890E16.4	1	0	0	0
RP5-890O15.3	1	0	0	0
RP5-890O3.3	1	0	0	0
RP5-891H21.1	1	0	0	0
RP5-891H21.5	1	0	0	0
RP5-892F13.2	1	0	0	0
RP5-892G5.2	1	0	0	0
RP5-893G23.1	1	0	0	0
RP5-894D12.3	1	0	0	0
RP5-894D12.4	1	0	0	0
RP5-894D12.5	1	0	0	0
RP5-897D18.1	1	0	0	0
RP5-898J17.1	1	0	0	0
RP5-899B16.1	1	0	0	0
RP5-899B16.2	1	0	0	0
RP5-901A4.1	1	0	0	0
RP5-901A4.4	1	0	0	0
RP5-901A4.5	1	0	0	0
RP5-902P8.10	1	0	0	0
RP5-902P8.12	1	0	0	0
RP5-903G2.2	1	0	0	0
RP5-905G11.3	1	0	0	0
RP5-905H7.10	1	0	0	0
RP5-905H7.3	1	0	0	0
RP5-905H7.4	1	0	0	0
RP5-905H7.5	1	0	0	0
RP5-905H7.6	1	0	0	0
RP5-905H7.7	1	0	0	0
RP5-905H7.8	1	0	0	0
RP5-905H7.9	1	0	0	0
RP5-905N1.2	1	0	0	0
RP5-906A24.2	1	0	0	0
RP5-907D15.3	1	0	0	0
RP5-908D6.1	1	0	0	0
RP5-908M14.5	1	0	0	0
RP5-912I13.1	1	0	0	0
RP5-914M6.1	1	0	0	0
RP5-914P20.5	1	0	0	0
RP5-915N17.3	1	0	0	0
RP5-916L7.2	1	0	0	0
RP5-916O11.1	1	0	0	0
RP5-916O11.2	1	0	0	0
RP5-916O11.3	1	0	0	0
RP5-921G16.2	1	0	0	0
RP5-925F19.1	1	0	0	0
RP5-926E3.1	1	0	0	0
RP5-928E24.2	1	0	0	0
RP5-930J4.2	1	0	0	0
RP5-930J4.4	1	0	0	0
RP5-930J4.5	1	0	0	0
RP5-933E2.1	1	0	0	0
RP5-933K21.2	1	0	0	0
RP5-933K21.3	1	0	0	0
RP5-934G17.6	1	0	0	0
RP5-935K16.1	1	0	0	0
RP5-936J12.1	1	0	0	0
RP5-937E21.1	1	0	0	0
RP5-940F7.2	1	0	0	0
RP5-940J5.3	1	0	0	0
RP5-940J5.8	1	0	0	0
RP5-942I16.1	1	0	0	0
RP5-943J3.1	1	0	0	0
RP5-943J3.2	1	0	0	0
RP5-944M2.1	1	0	0	0
RP5-944M2.2	1	0	0	0
RP5-944M2.3	1	0	0	0
RP5-944M2.4	1	0	0	0
RP5-945F2.1	1	0	0	0
RP5-945F2.2	1	0	0	0
RP5-945F2.3	1	0	0	0
RP5-945I17.2	1	0	0	0
RP5-947P14.1	1	0	0	0
RP5-947P14.2	1	0	0	0
RP5-951N9.1	1	0	0	0
RP5-951N9.2	1	0	0	0
RP5-952N6.1	1	0	0	0
RP5-956O18.2	1	0	0	0
RP5-956O18.3	1	0	0	0
RP5-961K14.1	1	0	0	0
RP5-961K14.2	1	0	0	0
RP5-963E22.4	1	0	0	0
RP5-963E22.5	1	0	0	0
RP5-964H19.2	1	0	0	0
RP5-964N17.1	1	0	0	0
RP5-965F6.2	1	0	0	0
RP5-966M1.4	1	0	0	0
RP5-966M1.5	1	0	0	0
RP5-967N21.2	1	0	0	0
RP5-967N21.7	1	0	0	0
RP5-968D22.1	1	0	0	0
RP5-968D22.3	1	0	0	0
RP5-968J1.1	1	0	0	0
RP5-968P14.2	1	0	0	0
RP5-971N18.3	1	0	0	0
RP5-973M2.2	1	0	0	0
RP5-973N23.4	1	0	0	0
RP5-974N19.1	1	0	0	0
RP5-978I12.1	1	0	0	0
RP5-979D14.1	1	0	0	0
RP5-983L19.2	1	0	0	0
RP5-984P4.1	1	0	0	0
RP5-984P4.4	1	0	0	0
RP5-986I17.2	1	0	0	0
RP5-988G15.1	1	0	0	0
RP5-988G17.1	1	0	0	0
RP5-991C6.2	1	0	0	0
RP5-991C6.3	1	0	0	0
RP5-991C6.4	1	0	0	0
RP5-991G20.2	1	0	0	0
RP5-991G20.4	1	0	0	0
RP5-991O23.1	1	0	0	0
RP5-994D16.9	1	0	0	0
RP5-996D20.3	1	0	0	0
RP5-997D16.2	1	0	0	0
RP5-997D24.3	1	0	0	0
RP5-998G20.1	1	0	0	0
RP5-998H6.2	1	0	0	0
RP5-998N21.10	1	0	0	0
RP5-998N21.3	1	0	0	0
RP5-998N21.7	1	0	0	0
RP5-998N21.8	1	0	0	0
RP6-102O10.1	1	0	0	0
RP6-105D16.1	1	0	0	0
RP6-109B7.2	1	0	0	0
RP6-109B7.4	1	0	0	0
RP6-109B7.5	1	0	0	0
RP6-114E22.1	1	0	0	0
RP6-127F18.2	1	0	0	0
RP6-137J22.3	1	0	0	0
RP6-145B8.3	1	0	0	0
RP6-149D17.1	1	0	0	0
RP6-159A1.2	1	0	0	0
RP6-159A1.3	1	0	0	0
RP6-166C19.12	1	0	0	0
RP6-166C19.13	1	0	0	0
RP6-166C19.14	1	0	0	0
RP6-166C19.15	1	0	0	0
RP6-166C19.16	1	0	0	0
RP6-166C19.17	1	0	0	0
RP6-166C19.18	1	0	0	0
RP6-166C19.19	1	0	0	0
RP6-166C19.20	1	0	0	0
RP6-166C19.21	1	0	0	0
RP6-166C19.22	1	0	0	0
RP6-166C19.23	1	0	0	0
RP6-186E3.1	1	0	0	0
RP6-191P20.3	1	0	0	0
RP6-191P20.4	1	0	0	0
RP6-1O2.1	1	0	0	0
RP6-201G10.2	1	0	0	0
RP6-204F4.2	1	0	0	0
RP6-206I17.1	1	0	0	0
RP6-206I17.2	1	0	0	0
RP6-206I17.3	1	0	0	0
RP6-206I17.4	1	0	0	0
RP6-218J18.2	1	0	0	0
RP6-22P16.1	1	0	0	0
RP6-27P15.2	1	0	0	0
RP6-29D12.2	1	0	0	0
RP6-29D12.3	1	0	0	0
RP6-29D12.4	1	0	0	0
RP6-33F8.1	1	0	0	0
RP6-42F4.1	1	0	0	0
RP6-43L17.1	1	0	0	0
RP6-43L17.2	1	0	0	0
RP6-60B16.1	1	0	0	0
RP6-65G23.1	1	0	0	0
RP6-65G23.3	1	0	0	0
RP6-74O6.2	1	0	0	0
RP6-74O6.3	1	0	0	0
RP6-74O6.6	1	0	0	0
RP6-91H8.1	1	0	0	0
RP6-91H8.2	1	0	0	0
RP6-91H8.3	1	0	0	0
RP6-91H8.5	1	0	0	0
RP6-99M1.1	1	0	0	0
RP6-99M1.2	1	0	0	0
RP6-99M1.3	1	0	0	0
RPA2P1	1	0	0	0
RPA2P2	1	0	0	0
RPA2P3	1	0	0	0
RPEP2	1	0	0	0
RPEP3	1	0	0	0
RPEP4	1	0	0	0
RPEP5	1	0	0	0
RPEP6	1	0	0	0
RPF2P1	1	0	0	0
RPF2P2	1	0	0	0
RPIAP1	1	0	0	0
RPL10AP2	1	0	0	0
RPL10AP6	1	0	0	0
RPL10P1	1	0	0	0
RPL10P14	1	0	0	0
RPL10P15	1	0	0	0
RPL10P3	1	0	0	0
RPL11P5	1	0	0	0
RPL12L3	1	0	0	0
RPL12P1	1	0	0	0
RPL12P11	1	0	0	0
RPL12P18	1	0	0	0
RPL12P2	1	0	0	0
RPL12P23	1	0	0	0
RPL12P29	1	0	0	0
RPL12P3	1	0	0	0
RPL12P33	1	0	0	0
RPL12P34	1	0	0	0
RPL12P37	1	0	0	0
RPL12P38	1	0	0	0
RPL12P39	1	0	0	0
RPL12P4	1	0	0	0
RPL12P41	1	0	0	0
RPL12P43	1	0	0	0
RPL12P44	1	0	0	0
RPL12P8	1	0	0	0
RPL12P9	1	0	0	0
RPL13AP	1	0	0	0
RPL13AP17	1	0	0	0
RPL13AP2	1	0	0	0
RPL13AP20	1	0	0	0
RPL13AP25	1	0	0	0
RPL13AP3	1	0	0	0
RPL13AP6	1	0	0	0
RPL13AP7	1	0	0	0
RPL13P	1	0	0	0
RPL13P12	1	0	0	0
RPL13P2	1	0	0	0
RPL13P4	1	0	0	0
RPL13P6	1	0	0	0
RPL14P1	1	0	0	0
RPL14P5	1	0	0	0
RPL15P1	1	0	0	0
RPL15P18	1	0	0	0
RPL15P2	1	0	0	0
RPL15P20	1	0	0	0
RPL15P21	1	0	0	0
RPL15P4	1	0	0	0
RPL17P1	1	0	0	0
RPL17P11	1	0	0	0
RPL17P12	1	0	0	0
RPL17P17	1	0	0	0
RPL17P19	1	0	0	0
RPL17P2	1	0	0	0
RPL17P20	1	0	0	0
RPL17P22	1	0	0	0
RPL17P25	1	0	0	0
RPL17P3	1	0	0	0
RPL17P33	1	0	0	0
RPL17P35	1	0	0	0
RPL17P37	1	0	0	0
RPL17P40	1	0	0	0
RPL17P41	1	0	0	0
RPL17P43	1	0	0	0
RPL17P44	1	0	0	0
RPL17P45	1	0	0	0
RPL17P46	1	0	0	0
RPL17P49	1	0	0	0
RPL17P50	1	0	0	0
RPL17P51	1	0	0	0
RPL18AP14	1	0	0	0
RPL18AP15	1	0	0	0
RPL18AP16	1	0	0	0
RPL18AP17	1	0	0	0
RPL18AP2	1	0	0	0
RPL18AP7	1	0	0	0
RPL18AP8	1	0	0	0
RPL18P10	1	0	0	0
RPL18P11	1	0	0	0
RPL18P13	1	0	0	0
RPL19P1	1	0	0	0
RPL19P11	1	0	0	0
RPL19P13	1	0	0	0
RPL19P14	1	0	0	0
RPL19P18	1	0	0	0
RPL19P20	1	0	0	0
RPL19P21	1	0	0	0
RPL21P1	1	0	0	0
RPL21P10	1	0	0	0
RPL21P103	1	0	0	0
RPL21P104	1	0	0	0
RPL21P106	1	0	0	0
RPL21P107	1	0	0	0
RPL21P108	1	0	0	0
RPL21P109	1	0	0	0
RPL21P11	1	0	0	0
RPL21P110	1	0	0	0
RPL21P111	1	0	0	0
RPL21P112	1	0	0	0
RPL21P116	1	0	0	0
RPL21P12	1	0	0	0
RPL21P120	1	0	0	0
RPL21P121	1	0	0	0
RPL21P122	1	0	0	0
RPL21P123	1	0	0	0
RPL21P127	1	0	0	0
RPL21P129	1	0	0	0
RPL21P13	1	0	0	0
RPL21P131	1	0	0	0
RPL21P132	1	0	0	0
RPL21P133	1	0	0	0
RPL21P134	1	0	0	0
RPL21P135	1	0	0	0
RPL21P17	1	0	0	0
RPL21P2	1	0	0	0
RPL21P23	1	0	0	0
RPL21P24	1	0	0	0
RPL21P28	1	0	0	0
RPL21P3	1	0	0	0
RPL21P32	1	0	0	0
RPL21P38	1	0	0	0
RPL21P39	1	0	0	0
RPL21P40	1	0	0	0
RPL21P41	1	0	0	0
RPL21P42	1	0	0	0
RPL21P43	1	0	0	0
RPL21P44	1	0	0	0
RPL21P47	1	0	0	0
RPL21P50	1	0	0	0
RPL21P54	1	0	0	0
RPL21P66	1	0	0	0
RPL21P67	1	0	0	0
RPL21P7	1	0	0	0
RPL21P71	1	0	0	0
RPL21P75	1	0	0	0
RPL21P8	1	0	0	0
RPL21P9	1	0	0	0
RPL22P11	1	0	0	0
RPL22P18	1	0	0	0
RPL22P19	1	0	0	0
RPL22P22	1	0	0	0
RPL23AP12	1	0	0	0
RPL23AP2	1	0	0	0
RPL23AP22	1	0	0	0
RPL23AP23	1	0	0	0
RPL23AP3	1	0	0	0
RPL23AP35	1	0	0	0
RPL23AP39	1	0	0	0
RPL23AP4	1	0	0	0
RPL23AP40	1	0	0	0
RPL23AP46	1	0	0	0
RPL23AP50	1	0	0	0
RPL23AP51	1	0	0	0
RPL23AP53	1	0	0	0
RPL23AP54	1	0	0	0
RPL23AP6	1	0	0	0
RPL23AP60	1	0	0	0
RPL23AP62	1	0	0	0
RPL23AP64	1	0	0	0
RPL23AP68	1	0	0	0
RPL23AP69	1	0	0	0
RPL23AP7	1	0	0	0
RPL23AP72	1	0	0	0
RPL23AP73	1	0	0	0
RPL23AP76	1	0	0	0
RPL23AP77	1	0	0	0
RPL23AP78	1	0	0	0
RPL23AP80	1	0	0	0
RPL23AP83	1	0	0	0
RPL23P10	1	0	0	0
RPL23P11	1	0	0	0
RPL23P4	1	0	0	0
RPL23P8	1	0	0	0
RPL24P2	1	0	0	0
RPL24P7	1	0	0	0
RPL24P8	1	0	0	0
RPL26P20	1	0	0	0
RPL26P3	1	0	0	0
RPL26P30	1	0	0	0
RPL26P31	1	0	0	0
RPL26P34	1	0	0	0
RPL26P35	1	0	0	0
RPL26P37	1	0	0	0
RPL26P9	1	0	0	0
RPL27AP	1	0	0	0
RPL27AP5	1	0	0	0
RPL27AP8	1	0	0	0
RPL27P12	1	0	0	0
RPL29P11	1	0	0	0
RPL29P12	1	0	0	0
RPL29P14	1	0	0	0
RPL29P19	1	0	0	0
RPL29P2	1	0	0	0
RPL29P22	1	0	0	0
RPL29P23	1	0	0	0
RPL29P24	1	0	0	0
RPL29P25	1	0	0	0
RPL29P28	1	0	0	0
RPL29P29	1	0	0	0
RPL29P3	1	0	0	0
RPL29P30	1	0	0	0
RPL29P32	1	0	0	0
RPL29P33	1	0	0	0
RPL29P7	1	0	0	0
RPL30P1	1	0	0	0
RPL30P10	1	0	0	0
RPL30P11	1	0	0	0
RPL30P12	1	0	0	0
RPL30P13	1	0	0	0
RPL30P14	1	0	0	0
RPL30P15	1	0	0	0
RPL30P16	1	0	0	0
RPL30P2	1	0	0	0
RPL30P3	1	0	0	0
RPL30P4	1	0	0	0
RPL30P5	1	0	0	0
RPL30P6	1	0	0	0
RPL30P7	1	0	0	0
RPL30P9	1	0	0	0
RPL31P1	1	0	0	0
RPL31P11	1	0	0	0
RPL31P12	1	0	0	0
RPL31P13	1	0	0	0
RPL31P15	1	0	0	0
RPL31P2	1	0	0	0
RPL31P20	1	0	0	0
RPL31P28	1	0	0	0
RPL31P3	1	0	0	0
RPL31P33	1	0	0	0
RPL31P40	1	0	0	0
RPL31P41	1	0	0	0
RPL31P47	1	0	0	0
RPL31P49	1	0	0	0
RPL31P50	1	0	0	0
RPL31P52	1	0	0	0
RPL31P53	1	0	0	0
RPL31P54	1	0	0	0
RPL31P56	1	0	0	0
RPL31P57	1	0	0	0
RPL31P58	1	0	0	0
RPL31P59	1	0	0	0
RPL31P60	1	0	0	0
RPL31P61	1	0	0	0
RPL31P63	1	0	0	0
RPL31P7	1	0	0	0
RPL31P9	1	0	0	0
RPL32P1	1	0	0	0
RPL32P14	1	0	0	0
RPL32P26	1	0	0	0
RPL32P28	1	0	0	0
RPL32P31	1	0	0	0
RPL32P33	1	0	0	0
RPL32P34	1	0	0	0
RPL32P35	1	0	0	0
RPL32P9	1	0	0	0
RPL34-AS1	1	0	0	0
RPL34P1	1	0	0	0
RPL34P17	1	0	0	0
RPL34P18	1	0	0	0
RPL34P21	1	0	0	0
RPL34P22	1	0	0	0
RPL34P23	1	0	0	0
RPL34P26	1	0	0	0
RPL34P27	1	0	0	0
RPL34P29	1	0	0	0
RPL34P3	1	0	0	0
RPL34P31	1	0	0	0
RPL34P33	1	0	0	0
RPL34P34	1	0	0	0
RPL34P6	1	0	0	0
RPL35AP	1	0	0	0
RPL35AP12	1	0	0	0
RPL35AP15	1	0	0	0
RPL35AP18	1	0	0	0
RPL35AP19	1	0	0	0
RPL35AP21	1	0	0	0
RPL35AP22	1	0	0	0
RPL35AP26	1	0	0	0
RPL35AP3	1	0	0	0
RPL35AP30	1	0	0	0
RPL35AP31	1	0	0	0
RPL35AP32	1	0	0	0
RPL35AP33	1	0	0	0
RPL35AP35	1	0	0	0
RPL35AP4	1	0	0	0
RPL35P1	1	0	0	0
RPL35P3	1	0	0	0
RPL35P4	1	0	0	0
RPL35P5	1	0	0	0
RPL35P8	1	0	0	0
RPL35P9	1	0	0	0
RPL36AP10	1	0	0	0
RPL36AP13	1	0	0	0
RPL36AP15	1	0	0	0
RPL36AP21	1	0	0	0
RPL36AP26	1	0	0	0
RPL36AP29	1	0	0	0
RPL36AP33	1	0	0	0
RPL36AP35	1	0	0	0
RPL36AP39	1	0	0	0
RPL36AP40	1	0	0	0
RPL36AP41	1	0	0	0
RPL36AP43	1	0	0	0
RPL36AP45	1	0	0	0
RPL36AP48	1	0	0	0
RPL36AP51	1	0	0	0
RPL36AP53	1	0	0	0
RPL36AP55	1	0	0	0
RPL36AP6	1	0	0	0
RPL36P1	1	0	0	0
RPL36P16	1	0	0	0
RPL36P18	1	0	0	0
RPL36P19	1	0	0	0
RPL36P2	1	0	0	0
RPL36P20	1	0	0	0
RPL36P4	1	0	0	0
RPL37AP1	1	0	0	0
RPL37AP8	1	0	0	0
RPL37P1	1	0	0	0
RPL37P10	1	0	0	0
RPL37P15	1	0	0	0
RPL37P2	1	0	0	0
RPL37P21	1	0	0	0
RPL37P23	1	0	0	0
RPL37P25	1	0	0	0
RPL37P3	1	0	0	0
RPL37P4	1	0	0	0
RPL38P1	1	0	0	0
RPL38P3	1	0	0	0
RPL38P4	1	0	0	0
RPL39P	1	0	0	0
RPL39P25	1	0	0	0
RPL39P26	1	0	0	0
RPL39P28	1	0	0	0
RPL39P29	1	0	0	0
RPL39P3	1	0	0	0
RPL39P31	1	0	0	0
RPL39P33	1	0	0	0
RPL39P34	1	0	0	0
RPL39P36	1	0	0	0
RPL39P38	1	0	0	0
RPL39P6	1	0	0	0
RPL3P1	1	0	0	0
RPL3P10	1	0	0	0
RPL3P11	1	0	0	0
RPL3P12	1	0	0	0
RPL3P13	1	0	0	0
RPL3P2	1	0	0	0
RPL3P3	1	0	0	0
RPL3P5	1	0	0	0
RPL3P6	1	0	0	0
RPL3P7	1	0	0	0
RPL3P8	1	0	0	0
RPL3P9	1	0	0	0
RPL41P1	1	0	0	0
RPL41P2	1	0	0	0
RPL4P1	1	0	0	0
RPL4P2	1	0	0	0
RPL4P3	1	0	0	0
RPL4P5	1	0	0	0
RPL4P6	1	0	0	0
RPL5P1	1	0	0	0
RPL5P10	1	0	0	0
RPL5P11	1	0	0	0
RPL5P12	1	0	0	0
RPL5P13	1	0	0	0
RPL5P14	1	0	0	0
RPL5P15	1	0	0	0
RPL5P16	1	0	0	0
RPL5P17	1	0	0	0
RPL5P18	1	0	0	0
RPL5P19	1	0	0	0
RPL5P2	1	0	0	0
RPL5P20	1	0	0	0
RPL5P21	1	0	0	0
RPL5P22	1	0	0	0
RPL5P23	1	0	0	0
RPL5P24	1	0	0	0
RPL5P25	1	0	0	0
RPL5P26	1	0	0	0
RPL5P27	1	0	0	0
RPL5P28	1	0	0	0
RPL5P29	1	0	0	0
RPL5P3	1	0	0	0
RPL5P30	1	0	0	0
RPL5P31	1	0	0	0
RPL5P32	1	0	0	0
RPL5P33	1	0	0	0
RPL5P34	1	0	0	0
RPL5P35	1	0	0	0
RPL5P5	1	0	0	0
RPL5P6	1	0	0	0
RPL5P7	1	0	0	0
RPL5P8	1	0	0	0
RPL5P9	1	0	0	0
RPL6P12	1	0	0	0
RPL6P21	1	0	0	0
RPL6P25	1	0	0	0
RPL6P29	1	0	0	0
RPL6P30	1	0	0	0
RPL6P5	1	0	0	0
RPL6P7	1	0	0	0
RPL6P8	1	0	0	0
RPL6P9	1	0	0	0
RPL7AL2	1	0	0	0
RPL7AL3	1	0	0	0
RPL7AP10	1	0	0	0
RPL7AP14	1	0	0	0
RPL7AP2	1	0	0	0
RPL7AP23	1	0	0	0
RPL7AP25	1	0	0	0
RPL7AP26	1	0	0	0
RPL7AP28	1	0	0	0
RPL7AP3	1	0	0	0
RPL7AP30	1	0	0	0
RPL7AP31	1	0	0	0
RPL7AP33	1	0	0	0
RPL7AP34	1	0	0	0
RPL7AP38	1	0	0	0
RPL7AP4	1	0	0	0
RPL7AP56	1	0	0	0
RPL7AP57	1	0	0	0
RPL7AP58	1	0	0	0
RPL7AP61	1	0	0	0
RPL7AP64	1	0	0	0
RPL7AP65	1	0	0	0
RPL7AP69	1	0	0	0
RPL7AP7	1	0	0	0
RPL7AP71	1	0	0	0
RPL7AP72	1	0	0	0
RPL7AP73	1	0	0	0
RPL7AP8	1	0	0	0
RPL7L1P1	1	0	0	0
RPL7L1P10	1	0	0	0
RPL7L1P11	1	0	0	0
RPL7L1P12	1	0	0	0
RPL7L1P13	1	0	0	0
RPL7L1P2	1	0	0	0
RPL7L1P3	1	0	0	0
RPL7L1P4	1	0	0	0
RPL7L1P5	1	0	0	0
RPL7L1P7	1	0	0	0
RPL7L1P8	1	0	0	0
RPL7L1P9	1	0	0	0
RPL7P14	1	0	0	0
RPL7P2	1	0	0	0
RPL7P22	1	0	0	0
RPL7P26	1	0	0	0
RPL7P29	1	0	0	0
RPL7P3	1	0	0	0
RPL7P30	1	0	0	0
RPL7P31	1	0	0	0
RPL7P36	1	0	0	0
RPL7P4	1	0	0	0
RPL7P40	1	0	0	0
RPL7P41	1	0	0	0
RPL7P44	1	0	0	0
RPL7P45	1	0	0	0
RPL7P47	1	0	0	0
RPL7P48	1	0	0	0
RPL7P5	1	0	0	0
RPL7P50	1	0	0	0
RPL7P51	1	0	0	0
RPL7P53	1	0	0	0
RPL7P54	1	0	0	0
RPL7P55	1	0	0	0
RPL7P56	1	0	0	0
RPL7P57	1	0	0	0
RPL8P2	1	0	0	0
RPL9P15	1	0	0	0
RPL9P16	1	0	0	0
RPL9P18	1	0	0	0
RPL9P2	1	0	0	0
RPL9P28	1	0	0	0
RPL9P29	1	0	0	0
RPL9P3	1	0	0	0
RPL9P30	1	0	0	0
RPL9P31	1	0	0	0
RPL9P32	1	0	0	0
RPL9P33	1	0	0	0
RPL9P5	1	0	0	0
RPL9P7	1	0	0	0
RPL9P8	1	0	0	0
RPLP0P1	1	0	0	0
RPLP0P11	1	0	0	0
RPLP0P2	1	0	0	0
RPLP0P6	1	0	0	0
RPLP0P7	1	0	0	0
RPLP1P13	1	0	0	0
RPLP2P1	1	0	0	0
RPP40P1	1	0	0	0
RPP40P2	1	0	0	0
RPPH1-2P	1	0	0	0
RPPH1-3P	1	0	0	0
RPS10L	1	0	0	0
RPS10P14	1	0	0	0
RPS10P16	1	0	0	0
RPS10P18	1	0	0	0
RPS10P20	1	0	0	0
RPS10P21	1	0	0	0
RPS10P27	1	0	0	0
RPS10P28	1	0	0	0
RPS10P3	1	0	0	0
RPS10P7	1	0	0	0
RPS11P1	1	0	0	0
RPS11P5	1	0	0	0
RPS11P7	1	0	0	0
RPS12P10	1	0	0	0
RPS12P15	1	0	0	0
RPS12P18	1	0	0	0
RPS12P2	1	0	0	0
RPS12P20	1	0	0	0
RPS12P21	1	0	0	0
RPS12P23	1	0	0	0
RPS12P24	1	0	0	0
RPS12P26	1	0	0	0
RPS12P27	1	0	0	0
RPS12P28	1	0	0	0
RPS12P31	1	0	0	0
RPS12P5	1	0	0	0
RPS14P3	1	0	0	0
RPS14P4	1	0	0	0
RPS14P7	1	0	0	0
RPS15AP1	1	0	0	0
RPS15AP10	1	0	0	0
RPS15AP11	1	0	0	0
RPS15AP12	1	0	0	0
RPS15AP16	1	0	0	0
RPS15AP18	1	0	0	0
RPS15AP24	1	0	0	0
RPS15AP27	1	0	0	0
RPS15AP3	1	0	0	0
RPS15AP32	1	0	0	0
RPS15AP34	1	0	0	0
RPS15AP36	1	0	0	0
RPS15AP38	1	0	0	0
RPS15AP40	1	0	0	0
RPS15AP5	1	0	0	0
RPS15AP6	1	0	0	0
RPS15AP7	1	0	0	0
RPS15AP9	1	0	0	0
RPS15P5	1	0	0	0
RPS15P9	1	0	0	0
RPS16P5	1	0	0	0
RPS16P8	1	0	0	0
RPS16P9	1	0	0	0
RPS17P1	1	0	0	0
RPS17P11	1	0	0	0
RPS17P13	1	0	0	0
RPS17P14	1	0	0	0
RPS17P15	1	0	0	0
RPS17P17	1	0	0	0
RPS17P2	1	0	0	0
RPS17P5	1	0	0	0
RPS17P8	1	0	0	0
RPS18P1	1	0	0	0
RPS18P12	1	0	0	0
RPS18P13	1	0	0	0
RPS18P6	1	0	0	0
RPS18P9	1	0	0	0
RPS19P1	1	0	0	0
RPS19P3	1	0	0	0
RPS19P6	1	0	0	0
RPS20P1	1	0	0	0
RPS20P10	1	0	0	0
RPS20P14	1	0	0	0
RPS20P15	1	0	0	0
RPS20P2	1	0	0	0
RPS20P20	1	0	0	0
RPS20P22	1	0	0	0
RPS20P23	1	0	0	0
RPS20P24	1	0	0	0
RPS20P25	1	0	0	0
RPS20P31	1	0	0	0
RPS20P32	1	0	0	0
RPS20P33	1	0	0	0
RPS20P35	1	0	0	0
RPS20P4	1	0	0	0
RPS21P4	1	0	0	0
RPS21P8	1	0	0	0
RPS23P1	1	0	0	0
RPS23P10	1	0	0	0
RPS23P2	1	0	0	0
RPS23P3	1	0	0	0
RPS23P4	1	0	0	0
RPS23P5	1	0	0	0
RPS23P6	1	0	0	0
RPS23P7	1	0	0	0
RPS23P8	1	0	0	0
RPS23P9	1	0	0	0
RPS24P1	1	0	0	0
RPS24P12	1	0	0	0
RPS24P13	1	0	0	0
RPS24P14	1	0	0	0
RPS24P16	1	0	0	0
RPS24P17	1	0	0	0
RPS24P18	1	0	0	0
RPS24P6	1	0	0	0
RPS24P7	1	0	0	0
RPS24P8	1	0	0	0
RPS26P11	1	0	0	0
RPS26P13	1	0	0	0
RPS26P2	1	0	0	0
RPS26P21	1	0	0	0
RPS26P24	1	0	0	0
RPS26P3	1	0	0	0
RPS26P31	1	0	0	0
RPS26P34	1	0	0	0
RPS26P35	1	0	0	0
RPS26P4	1	0	0	0
RPS26P43	1	0	0	0
RPS26P47	1	0	0	0
RPS26P49	1	0	0	0
RPS26P5	1	0	0	0
RPS26P52	1	0	0	0
RPS26P54	1	0	0	0
RPS26P55	1	0	0	0
RPS26P56	1	0	0	0
RPS26P6	1	0	0	0
RPS26P8	1	0	0	0
RPS27AP1	1	0	0	0
RPS27AP14	1	0	0	0
RPS27AP3	1	0	0	0
RPS27P1	1	0	0	0
RPS27P12	1	0	0	0
RPS27P14	1	0	0	0
RPS27P15	1	0	0	0
RPS27P16	1	0	0	0
RPS27P18	1	0	0	0
RPS27P20	1	0	0	0
RPS27P22	1	0	0	0
RPS27P23	1	0	0	0
RPS27P26	1	0	0	0
RPS27P27	1	0	0	0
RPS27P29	1	0	0	0
RPS27P5	1	0	0	0
RPS28P1	1	0	0	0
RPS28P8	1	0	0	0
RPS29P12	1	0	0	0
RPS29P13	1	0	0	0
RPS29P2	1	0	0	0
RPS29P20	1	0	0	0
RPS29P22	1	0	0	0
RPS29P24	1	0	0	0
RPS29P25	1	0	0	0
RPS29P26	1	0	0	0
RPS29P28	1	0	0	0
RPS29P6	1	0	0	0
RPS2P1	1	0	0	0
RPS2P2	1	0	0	0
RPS2P24	1	0	0	0
RPS2P25	1	0	0	0
RPS2P28	1	0	0	0
RPS2P32	1	0	0	0
RPS2P35	1	0	0	0
RPS2P39	1	0	0	0
RPS2P4	1	0	0	0
RPS2P41	1	0	0	0
RPS2P44	1	0	0	0
RPS2P45	1	0	0	0
RPS2P48	1	0	0	0
RPS2P52	1	0	0	0
RPS2P55	1	0	0	0
RPS2P6	1	0	0	0
RPS2P7	1	0	0	0
RPS3AP1	1	0	0	0
RPS3AP12	1	0	0	0
RPS3AP14	1	0	0	0
RPS3AP15	1	0	0	0
RPS3AP17	1	0	0	0
RPS3AP2	1	0	0	0
RPS3AP22	1	0	0	0
RPS3AP23	1	0	0	0
RPS3AP25	1	0	0	0
RPS3AP29	1	0	0	0
RPS3AP3	1	0	0	0
RPS3AP30	1	0	0	0
RPS3AP32	1	0	0	0
RPS3AP33	1	0	0	0
RPS3AP34	1	0	0	0
RPS3AP35	1	0	0	0
RPS3AP39	1	0	0	0
RPS3AP4	1	0	0	0
RPS3AP40	1	0	0	0
RPS3AP41	1	0	0	0
RPS3AP42	1	0	0	0
RPS3AP43	1	0	0	0
RPS3AP44	1	0	0	0
RPS3AP46	1	0	0	0
RPS3AP47	1	0	0	0
RPS3AP49	1	0	0	0
RPS3AP5	1	0	0	0
RPS3AP50	1	0	0	0
RPS3AP52	1	0	0	0
RPS3AP53	1	0	0	0
RPS3AP6	1	0	0	0
RPS3AP9	1	0	0	0
RPS3P1	1	0	0	0
RPS3P6	1	0	0	0
RPS3P7	1	0	0	0
RPS4XP1	1	0	0	0
RPS4XP10	1	0	0	0
RPS4XP11	1	0	0	0
RPS4XP12	1	0	0	0
RPS4XP13	1	0	0	0
RPS4XP14	1	0	0	0
RPS4XP15	1	0	0	0
RPS4XP16	1	0	0	0
RPS4XP18	1	0	0	0
RPS4XP19	1	0	0	0
RPS4XP2	1	0	0	0
RPS4XP20	1	0	0	0
RPS4XP21	1	0	0	0
RPS4XP22	1	0	0	0
RPS4XP23	1	0	0	0
RPS4XP4	1	0	0	0
RPS4XP5	1	0	0	0
RPS4XP6	1	0	0	0
RPS4XP7	1	0	0	0
RPS4XP8	1	0	0	0
RPS4XP9	1	0	0	0
RPS4Y2	1	0	0	0
RPS5P2	1	0	0	0
RPS5P3	1	0	0	0
RPS5P7	1	0	0	0
RPS6KA2-AS1	1	0	0	0
RPS6P12	1	0	0	0
RPS6P16	1	0	0	0
RPS6P2	1	0	0	0
RPS6P20	1	0	0	0
RPS6P21	1	0	0	0
RPS6P22	1	0	0	0
RPS6P23	1	0	0	0
RPS6P7	1	0	0	0
RPS6P8	1	0	0	0
RPS7P10	1	0	0	0
RPS7P12	1	0	0	0
RPS7P13	1	0	0	0
RPS7P14	1	0	0	0
RPS7P15	1	0	0	0
RPS7P2	1	0	0	0
RPS7P3	1	0	0	0
RPS7P4	1	0	0	0
RPS7P6	1	0	0	0
RPS7P7	1	0	0	0
RPS7P8	1	0	0	0
RPS7P9	1	0	0	0
RPS8P3	1	0	0	0
RPS8P6	1	0	0	0
RPS9P1	1	0	0	0
RPSAP1	1	0	0	0
RPSAP14	1	0	0	0
RPSAP15	1	0	0	0
RPSAP2	1	0	0	0
RPSAP34	1	0	0	0
RPSAP35	1	0	0	0
RPSAP37	1	0	0	0
RPSAP4	1	0	0	0
RPSAP41	1	0	0	0
RPSAP42	1	0	0	0
RPSAP43	1	0	0	0
RPSAP47	1	0	0	0
RPSAP51	1	0	0	0
RPSAP52	1	0	0	0
RPSAP53	1	0	0	0
RPSAP54	1	0	0	0
RPSAP55	1	0	0	0
RPSAP56	1	0	0	0
RPSAP57	1	0	0	0
RPSAP63	1	0	0	0
RPSAP64	1	0	0	0
RPSAP8	1	0	0	0
RPSAP9	1	0	0	0
RRM2P2	1	0	0	0
RRM2P3	1	0	0	0
RRM2P4	1	0	0	0
RRN3P2	1	0	0	0
RRN3P3	1	0	0	0
RSBN1L-AS1	1	0	0	0
RSF1-IT1	1	0	0	0
RSF1-IT2	1	0	0	0
RSL24D1P1	1	0	0	0
RSL24D1P11	1	0	0	0
RSL24D1P2	1	0	0	0
RSL24D1P3	1	0	0	0
RSL24D1P4	1	0	0	0
RSL24D1P5	1	0	0	0
RSL24D1P6	1	0	0	0
RSL24D1P8	1	0	0	0
RSL24D1P9	1	0	0	0
RSU1P1	1	0	0	0
RSU1P2	1	0	0	0
RSU1P3	1	0	0	0
RTEL1P1	1	0	0	0
RTN3P1	1	0	0	0
RUVBL1-AS1	1	0	0	0
RWDD4P1	1	0	0	0
RWDD4P2	1	0	0	0
RYKP1	1	0	0	0
S100A11P1	1	0	0	0
S100A11P2	1	0	0	0
SAA3P	1	0	0	0
SACS-AS1	1	0	0	0
SALL1P1	1	0	0	0
SALL4P1	1	0	0	0
SALL4P2	1	0	0	0
SALL4P5	1	0	0	0
SALL4P6	1	0	0	0
SALL4P7	1	0	0	0
SAMD11P1	1	0	0	0
SAMSN1-AS1	1	0	0	0
SAP30L-AS1	1	0	0	0
SAR1AP4	1	0	0	0
SAR1P1	1	0	0	0
SAR1P3	1	0	0	0
SATB2-AS1	1	0	0	0
SBDSP1	1	0	0	0
SBF1P1	1	0	0	0
SC22CB-1D7.1	1	0	0	0
SC22CB-1E7.1	1	0	0	0
SCAND3P1	1	0	0	0
SCARNA1	1	0	0	0
SCARNA11	1	0	0	0
SCARNA14	1	0	0	0
SCARNA15	1	0	0	0
SCARNA16	1	0	0	0
SCARNA18	1	0	0	0
SCARNA2	1	0	0	0
SCARNA20	1	0	0	0
SCARNA21	1	0	0	0
SCARNA23	1	0	0	0
SCARNA24	1	0	0	0
SCARNA3	1	0	0	0
SCARNA5	1	0	0	0
SCARNA6	1	0	0	0
SCDP1	1	0	0	0
SCGB1B2P	1	0	0	0
SCGB1D5P	1	0	0	0
SCGB2B3P	1	0	0	0
SCML2P1	1	0	0	0
SCML2P2	1	0	0	0
SCOCP1	1	0	0	0
SDAD1P1	1	0	0	0
SDAD1P2	1	0	0	0
SDAD1P3	1	0	0	0
SDAD1P4	1	0	0	0
SDC4P	1	0	0	0
SDCBP2-AS1	1	0	0	0
SDCBP2P1	1	0	0	0
SDCBPP1	1	0	0	0
SDCBPP2	1	0	0	0
SDCBPP3	1	0	0	0
SDCCAG3P1	1	0	0	0
SDCCAG3P2	1	0	0	0
SDHCP1	1	0	0	0
SDHCP2	1	0	0	0
SDHCP3	1	0	0	0
SDHCP4	1	0	0	0
SDHDP2	1	0	0	0
SDHDP6	1	0	0	0
SDIM1	1	0	0	0
SDR16C6P	1	0	0	0
SDR42E2	1	0	0	0
SEC13P1	1	0	0	0
SEC24B-AS1	1	0	0	0
SEC62-AS1	1	0	0	0
SEC63P1	1	0	0	0
SEC63P2	1	0	0	0
SEMA3B-AS1	1	0	0	0
SEPHS1P1	1	0	0	0
SEPHS1P4	1	0	0	0
SEPHS1P6	1	0	0	0
SEPHS1P7	1	0	0	0
SEPHS2P1	1	0	0	0
SEPT10P1	1	0	0	0
SEPT2P1	1	0	0	0
SEPT7P2	1	0	0	0
SEPT7P4	1	0	0	0
SEPT7P5	1	0	0	0
SEPT7P6	1	0	0	0
SEPT7P8	1	0	0	0
SEPT7P9	1	0	0	0
SEPW1P	1	0	0	0
SERBP1P1	1	0	0	0
SERBP1P2	1	0	0	0
SERBP1P4	1	0	0	0
SERBP1P5	1	0	0	0
SERBP1P6	1	0	0	0
SERF1AP1	1	0	0	0
SERHL	1	0	0	0
SERPINA13P	1	0	0	0
SERPINA2P	1	0	0	0
SERPINB8P1	1	0	0	0
SERPINH1P1	1	0	0	0
SERTAD4-AS1	1	0	0	0
SETD5-AS1	1	0	0	0
SETP1	1	0	0	0
SETP10	1	0	0	0
SETP11	1	0	0	0
SETP12	1	0	0	0
SETP14	1	0	0	0
SETP15	1	0	0	0
SETP16	1	0	0	0
SETP17	1	0	0	0
SETP2	1	0	0	0
SETP20	1	0	0	0
SETP21	1	0	0	0
SETP22	1	0	0	0
SETP4	1	0	0	0
SETP5	1	0	0	0
SETP6	1	0	0	0
SETP7	1	0	0	0
SETP8	1	0	0	0
SETP9	1	0	0	0
SF3A3P1	1	0	0	0
SF3A3P2	1	0	0	0
SFPQP1	1	0	0	0
SFTA1P	1	0	0	0
SFTPA3P	1	0	0	0
SH3GL1P2	1	0	0	0
SH3GL1P3	1	0	0	0
SH3RF3-AS1	1	0	0	0
SHANK2-AS1	1	0	0	0
SHANK2-AS2	1	0	0	0
SHANK2-AS3	1	0	0	0
SHC1P1	1	0	0	0
SHC1P2	1	0	0	0
SHFM1P1	1	0	0	0
SHMT1P1	1	0	0	0
SHROOM2P1	1	0	0	0
SIAH1P1	1	0	0	0
SIDT1-AS1	1	0	0	0
SIGLEC16	1	0	0	0
SIGLEC17P	1	0	0	0
SIGLEC18P	1	0	0	0
SIGLEC20P	1	0	0	0
SIGLEC21P	1	0	0	0
SIGLEC22P	1	0	0	0
SIGLEC26P	1	0	0	0
SIGLEC27P	1	0	0	0
SIGLEC28P	1	0	0	0
SIGLEC29P	1	0	0	0
SIGLEC30P	1	0	0	0
SIGLEC31P	1	0	0	0
SIK3-IT1	1	0	0	0
SIRPAP1	1	0	0	0
SIX3-AS1	1	0	0	0
SKINTL	1	0	0	0
SKP1P1	1	0	0	0
SLAMF6P1	1	0	0	0
SLC10A5P1	1	0	0	0
SLC16A14P1	1	0	0	0
SLC16A1P1	1	0	0	0
SLC16A6P1	1	0	0	0
SLC20A1P1	1	0	0	0
SLC20A1P2	1	0	0	0
SLC20A1P3	1	0	0	0
SLC25A14P1	1	0	0	0
SLC25A15P1	1	0	0	0
SLC25A15P2	1	0	0	0
SLC25A15P3	1	0	0	0
SLC25A15P4	1	0	0	0
SLC25A15P5	1	0	0	0
SLC25A18P1	1	0	0	0
SLC25A1P1	1	0	0	0
SLC25A1P2	1	0	0	0
SLC25A1P3	1	0	0	0
SLC25A1P4	1	0	0	0
SLC25A1P5	1	0	0	0
SLC25A20P1	1	0	0	0
SLC25A24P1	1	0	0	0
SLC25A24P2	1	0	0	0
SLC25A30-AS1	1	0	0	0
SLC25A36P1	1	0	0	0
SLC25A38P1	1	0	0	0
SLC25A39P1	1	0	0	0
SLC25A39P2	1	0	0	0
SLC25A3P1	1	0	0	0
SLC25A3P2	1	0	0	0
SLC25A47P1	1	0	0	0
SLC25A51P1	1	0	0	0
SLC25A51P2	1	0	0	0
SLC25A51P3	1	0	0	0
SLC25A5P1	1	0	0	0
SLC25A5P2	1	0	0	0
SLC25A5P3	1	0	0	0
SLC25A5P4	1	0	0	0
SLC25A5P5	1	0	0	0
SLC25A5P6	1	0	0	0
SLC25A5P7	1	0	0	0
SLC25A5P8	1	0	0	0
SLC25A5P9	1	0	0	0
SLC25A6P1	1	0	0	0
SLC25A6P2	1	0	0	0
SLC25A6P3	1	0	0	0
SLC25A6P4	1	0	0	0
SLC25A6P6	1	0	0	0
SLC29A4P1	1	0	0	0
SLC29A4P2	1	0	0	0
SLC2A13P1	1	0	0	0
SLC2A1-AS1	1	0	0	0
SLC2A3P1	1	0	0	0
SLC2A3P2	1	0	0	0
SLC2A3P4	1	0	0	0
SLC31A1P1	1	0	0	0
SLC35E1P1	1	0	0	0
SLC5A4P1	1	0	0	0
SLC6A10P	1	0	0	0
SLC6A1-AS1	1	0	0	0
SLC6A21P	1	0	0	0
SLC6A6P1	1	0	0	0
SLC7A11-AS1	1	0	0	0
SLC7A15P	1	0	0	0
SLC7A5P1	1	0	0	0
SLC9A3P1	1	0	0	0
SLC9A3P2	1	0	0	0
SLC9A3P3	1	0	0	0
SLC9A3P4	1	0	0	0
SLC9A7P1	1	0	0	0
SLC9A9-AS1	1	0	0	0
SLC9B1P1	1	0	0	0
SLC9B1P2	1	0	0	0
SLC9B1P3	1	0	0	0
SLC9B1P4	1	0	0	0
SLMO2P1	1	0	0	0
SLMO2P2	1	0	0	0
SLMO2P3	1	0	0	0
SMAD5-AS1	1	0	0	0
SMAD9-AS1	1	0	0	0
SMARCE1P1	1	0	0	0
SMARCE1P2	1	0	0	0
SMARCE1P4	1	0	0	0
SMARCE1P5	1	0	0	0
SMARCE1P6	1	0	0	0
SMCR2	1	0	0	0
SMCR5	1	0	0	0
SMEK3P	1	0	0	0
SMG7-AS1	1	0	0	0
SMIM11P1	1	0	0	0
SMIM2-AS1	1	0	0	0
SMIM2-IT1	1	0	0	0
SMPD4P1	1	0	0	0
SMPD4P2	1	0	0	0
SMURF2P1	1	0	0	0
SMYD3-IT1	1	0	0	0
SNAP23P	1	0	0	0
SNAP47-AS1	1	0	0	0
SNAPC5P1	1	0	0	0
SNHG1	1	0	0	0
SNHG11	1	0	0	0
SNHG12	1	0	0	0
SNHG16	1	0	0	0
SNHG18	1	0	0	0
SNHG6	1	0	0	0
SNHG8	1	0	0	0
SNHG9	1	0	0	0
snoMBII-202	1	0	0	0
snoMe28S-Am2634	1	0	0	0
snoR26	1	0	0	0
snoR442	1	0	0	0
SNORA1	1	0	0	0
SNORA11	1	0	0	0
SNORA11B	1	0	0	0
SNORA11C	1	0	0	0
SNORA11D	1	0	0	0
SNORA11E	1	0	0	0
SNORA12	1	0	0	0
SNORA13	1	0	0	0
SNORA14	1	0	0	0
SNORA14A	1	0	0	0
SNORA14B	1	0	0	0
SNORA15	1	0	0	0
SNORA16B	1	0	0	0
SNORA17	1	0	0	0
SNORA2	1	0	0	0
SNORA22	1	0	0	0
SNORA24	1	0	0	0
SNORA25	1	0	0	0
SNORA26	1	0	0	0
SNORA28	1	0	0	0
SNORA2A	1	0	0	0
SNORA31	1	0	0	0
SNORA32	1	0	0	0
SNORA34	1	0	0	0
SNORA35	1	0	0	0
SNORA36	1	0	0	0
SNORA36B	1	0	0	0
SNORA36C	1	0	0	0
SNORA37	1	0	0	0
SNORA38	1	0	0	0
SNORA38B	1	0	0	0
SNORA4	1	0	0	0
SNORA41	1	0	0	0
SNORA43	1	0	0	0
SNORA44	1	0	0	0
SNORA46	1	0	0	0
SNORA47	1	0	0	0
SNORA48	1	0	0	0
SNORA49	1	0	0	0
SNORA5	1	0	0	0
SNORA51	1	0	0	0
SNORA54	1	0	0	0
SNORA57	1	0	0	0
SNORA58	1	0	0	0
SNORA59A	1	0	0	0
SNORA60	1	0	0	0
SNORA62	1	0	0	0
SNORA66	1	0	0	0
SNORA67	1	0	0	0
SNORA68	1	0	0	0
SNORA7	1	0	0	0
SNORA70	1	0	0	0
SNORA70B	1	0	0	0
SNORA70C	1	0	0	0
SNORA70D	1	0	0	0
SNORA70E	1	0	0	0
SNORA70F	1	0	0	0
SNORA70G	1	0	0	0
SNORA71	1	0	0	0
SNORA71B	1	0	0	0
SNORA71C	1	0	0	0
SNORA71D	1	0	0	0
SNORA72	1	0	0	0
SNORA73	1	0	0	0
SNORA73B	1	0	0	0
SNORA74	1	0	0	0
SNORA74A	1	0	0	0
SNORA74B	1	0	0	0
SNORA75	1	0	0	0
SNORA76	1	0	0	0
SNORA77	1	0	0	0
SNORA79	1	0	0	0
SNORA7B	1	0	0	0
SNORA80	1	0	0	0
SNORA80B	1	0	0	0
SNORA81	1	0	0	0
SNORA84	1	0	0	0
SNORA9	1	0	0	0
SNORD101	1	0	0	0
SNORD103A	1	0	0	0
SNORD104	1	0	0	0
SNORD108	1	0	0	0
SNORD109A	1	0	0	0
SNORD109B	1	0	0	0
SNORD11	1	0	0	0
SNORD111	1	0	0	0
SNORD111B	1	0	0	0
SNORD112	1	0	0	0
SNORD113	1	0	0	0
SNORD113-1	1	0	0	0
SNORD113-2	1	0	0	0
SNORD113-3	1	0	0	0
SNORD113-4	1	0	0	0
SNORD113-5	1	0	0	0
SNORD113-6	1	0	0	0
SNORD113-7	1	0	0	0
SNORD113-8	1	0	0	0
SNORD113-9	1	0	0	0
SNORD114-1	1	0	0	0
SNORD114-10	1	0	0	0
SNORD114-11	1	0	0	0
SNORD114-12	1	0	0	0
SNORD114-13	1	0	0	0
SNORD114-14	1	0	0	0
SNORD114-15	1	0	0	0
SNORD114-16	1	0	0	0
SNORD114-17	1	0	0	0
SNORD114-18	1	0	0	0
SNORD114-19	1	0	0	0
SNORD114-2	1	0	0	0
SNORD114-20	1	0	0	0
SNORD114-21	1	0	0	0
SNORD114-22	1	0	0	0
SNORD114-23	1	0	0	0
SNORD114-24	1	0	0	0
SNORD114-25	1	0	0	0
SNORD114-26	1	0	0	0
SNORD114-27	1	0	0	0
SNORD114-28	1	0	0	0
SNORD114-29	1	0	0	0
SNORD114-3	1	0	0	0
SNORD114-30	1	0	0	0
SNORD114-31	1	0	0	0
SNORD114-4	1	0	0	0
SNORD114-5	1	0	0	0
SNORD114-6	1	0	0	0
SNORD114-7	1	0	0	0
SNORD114-9	1	0	0	0
SNORD115	1	0	0	0
SNORD115-1	1	0	0	0
SNORD115-10	1	0	0	0
SNORD115-11	1	0	0	0
SNORD115-12	1	0	0	0
SNORD115-14	1	0	0	0
SNORD115-15	1	0	0	0
SNORD115-16	1	0	0	0
SNORD115-17	1	0	0	0
SNORD115-18	1	0	0	0
SNORD115-19	1	0	0	0
SNORD115-2	1	0	0	0
SNORD115-20	1	0	0	0
SNORD115-21	1	0	0	0
SNORD115-22	1	0	0	0
SNORD115-23	1	0	0	0
SNORD115-24	1	0	0	0
SNORD115-25	1	0	0	0
SNORD115-27	1	0	0	0
SNORD115-28	1	0	0	0
SNORD115-29	1	0	0	0
SNORD115-3	1	0	0	0
SNORD115-30	1	0	0	0
SNORD115-31	1	0	0	0
SNORD115-32	1	0	0	0
SNORD115-33	1	0	0	0
SNORD115-34	1	0	0	0
SNORD115-35	1	0	0	0
SNORD115-36	1	0	0	0
SNORD115-37	1	0	0	0
SNORD115-38	1	0	0	0
SNORD115-39	1	0	0	0
SNORD115-4	1	0	0	0
SNORD115-40	1	0	0	0
SNORD115-41	1	0	0	0
SNORD115-42	1	0	0	0
SNORD115-43	1	0	0	0
SNORD115-44	1	0	0	0
SNORD115-45	1	0	0	0
SNORD115-47	1	0	0	0
SNORD115-48	1	0	0	0
SNORD115-5	1	0	0	0
SNORD115-6	1	0	0	0
SNORD115-8	1	0	0	0
SNORD115-9	1	0	0	0
SNORD116	1	0	0	0
SNORD116-1	1	0	0	0
SNORD116-10	1	0	0	0
SNORD116-11	1	0	0	0
SNORD116-12	1	0	0	0
SNORD116-13	1	0	0	0
SNORD116-14	1	0	0	0
SNORD116-15	1	0	0	0
SNORD116-16	1	0	0	0
SNORD116-17	1	0	0	0
SNORD116-18	1	0	0	0
SNORD116-19	1	0	0	0
SNORD116-2	1	0	0	0
SNORD116-20	1	0	0	0
SNORD116-23	1	0	0	0
SNORD116-24	1	0	0	0
SNORD116-25	1	0	0	0
SNORD116-26	1	0	0	0
SNORD116-27	1	0	0	0
SNORD116-29	1	0	0	0
SNORD116-3	1	0	0	0
SNORD116-30	1	0	0	0
SNORD116-5	1	0	0	0
SNORD116-6	1	0	0	0
SNORD116-7	1	0	0	0
SNORD116-8	1	0	0	0
SNORD116-9	1	0	0	0
SNORD118	1	0	0	0
SNORD12	1	0	0	0
SNORD123	1	0	0	0
SNORD125	1	0	0	0
SNORD126	1	0	0	0
SNORD12C	1	0	0	0
SNORD13	1	0	0	0
SNORD14	1	0	0	0
SNORD14B	1	0	0	0
SNORD17	1	0	0	0
SNORD18	1	0	0	0
SNORD1B	1	0	0	0
SNORD22	1	0	0	0
SNORD27	1	0	0	0
SNORD28	1	0	0	0
SNORD29	1	0	0	0
SNORD30	1	0	0	0
SNORD31	1	0	0	0
SNORD32B	1	0	0	0
SNORD33	1	0	0	0
SNORD36	1	0	0	0
SNORD38	1	0	0	0
SNORD39	1	0	0	0
SNORD41	1	0	0	0
SNORD42	1	0	0	0
SNORD43	1	0	0	0
SNORD44	1	0	0	0
SNORD45	1	0	0	0
SNORD45C	1	0	0	0
SNORD53_SNORD92	1	0	0	0
SNORD56	1	0	0	0
SNORD56B	1	0	0	0
SNORD58	1	0	0	0
SNORD59	1	0	0	0
SNORD6	1	0	0	0
SNORD60	1	0	0	0
SNORD62	1	0	0	0
SNORD62B	1	0	0	0
SNORD63	1	0	0	0
SNORD64	1	0	0	0
SNORD65	1	0	0	0
SNORD7	1	0	0	0
SNORD70	1	0	0	0
SNORD71	1	0	0	0
SNORD73	1	0	0	0
SNORD74	1	0	0	0
SNORD75	1	0	0	0
SNORD77	1	0	0	0
SNORD78	1	0	0	0
SNORD79	1	0	0	0
SNORD8	1	0	0	0
SNORD81	1	0	0	0
SNORD83	1	0	0	0
SNORD87	1	0	0	0
SNORD88	1	0	0	0
SNORD88A	1	0	0	0
SNORD88B	1	0	0	0
SNORD93	1	0	0	0
SNORD94	1	0	0	0
SNORD96B	1	0	0	0
SNORD99	1	0	0	0
snosnR60_Z15	1	0	0	0
snosnR66	1	0	0	0
snoU109	1	0	0	0
snoU13	1	0	0	0
snoU2_19	1	0	0	0
snoU2-30	1	0	0	0
snoU83B	1	0	0	0
snoZ13_snr52	1	0	0	0
snoZ178	1	0	0	0
snoZ185	1	0	0	0
snoZ247	1	0	0	0
snoZ278	1	0	0	0
snoZ40	1	0	0	0
snoZ5	1	0	0	0
snR65	1	0	0	0
SNRPBP1	1	0	0	0
SNRPD2P1	1	0	0	0
SNRPD2P2	1	0	0	0
SNRPEP10	1	0	0	0
SNRPEP2	1	0	0	0
SNRPEP3	1	0	0	0
SNRPEP4	1	0	0	0
SNRPEP5	1	0	0	0
SNRPEP6	1	0	0	0
SNRPEP7	1	0	0	0
SNRPEP8	1	0	0	0
SNRPEP9	1	0	0	0
SNRPFP1	1	0	0	0
SNRPFP2	1	0	0	0
SNRPFP3	1	0	0	0
SNRPFP4	1	0	0	0
SNRPGP1	1	0	0	0
SNRPGP10	1	0	0	0
SNRPGP11	1	0	0	0
SNRPGP12	1	0	0	0
SNRPGP13	1	0	0	0
SNRPGP14	1	0	0	0
SNRPGP2	1	0	0	0
SNRPGP3	1	0	0	0
SNRPGP4	1	0	0	0
SNRPGP5	1	0	0	0
SNRPGP6	1	0	0	0
SNRPGP7	1	0	0	0
SNRPGP8	1	0	0	0
SNRPGP9	1	0	0	0
SNURFL	1	0	0	0
SNX18P13	1	0	0	0
SNX18P14	1	0	0	0
SNX18P15	1	0	0	0
SNX18P16	1	0	0	0
SNX18P2	1	0	0	0
SNX18P23	1	0	0	0
SNX18P24	1	0	0	0
SNX18P25	1	0	0	0
SNX18P26	1	0	0	0
SNX18P27	1	0	0	0
SNX18P4	1	0	0	0
SNX18P5	1	0	0	0
SNX18P6	1	0	0	0
SNX18P7	1	0	0	0
SNX18P8	1	0	0	0
SNX18P9	1	0	0	0
SNX19P1	1	0	0	0
SNX19P2	1	0	0	0
SNX19P3	1	0	0	0
SNX25P1	1	0	0	0
SNX29P1	1	0	0	0
SNX2P2	1	0	0	0
SNX33P1	1	0	0	0
SNX3P1X	1	0	0	0
SNX5P1	1	0	0	0
SOCS2-AS1	1	0	0	0
SOCS2P1	1	0	0	0
SOCS2P2	1	0	0	0
SOCS5P1	1	0	0	0
SOCS5P2	1	0	0	0
SOCS5P3	1	0	0	0
SOCS5P4	1	0	0	0
SOCS5P5	1	0	0	0
SOD1P1	1	0	0	0
SOD1P2	1	0	0	0
SOD1P3	1	0	0	0
SOD2P1	1	0	0	0
SOGA2P1	1	0	0	0
SORCS3-AS1	1	0	0	0
SOS1-IT1	1	0	0	0
SOX5P	1	0	0	0
SP3P	1	0	0	0
SPA17P1	1	0	0	0
SPANXA2-OT1	1	0	0	0
SPATA13-AS1	1	0	0	0
SPATA20P1	1	0	0	0
SPATA2P1	1	0	0	0
SPATA31B1	1	0	0	0
SPATA31D2P	1	0	0	0
SPATA31D5P	1	0	0	0
SPATA31E2P	1	0	0	0
SPATA31E3P	1	0	0	0
SPATA42	1	0	0	0
SPATA8-AS1	1	0	0	0
SPCS2P1	1	0	0	0
SPCS2P3	1	0	0	0
SPCS2P4	1	0	0	0
SPDYE7P	1	0	0	0
SPDYE8P	1	0	0	0
SPG20OS	1	0	0	0
SPIN4-AS1	1	0	0	0
SPINT5P	1	0	0	0
SPRR2C	1	0	0	0
SPTLC1P1	1	0	0	0
SPTLC1P2	1	0	0	0
SPTLC1P3	1	0	0	0
SPTLC1P4	1	0	0	0
SPTLC1P5	1	0	0	0
SQSTM1P1	1	0	0	0
SRD5A1P1	1	0	0	0
SRGAP2-AS1	1	0	0	0
SRGAP2C	1	0	0	0
SRGAP3-AS2	1	0	0	0
SRGAP3-AS3	1	0	0	0
SRGAP3-AS4	1	0	0	0
SRGNP1	1	0	0	0
SRIP1	1	0	0	0
SRIP2	1	0	0	0
SRIP3	1	0	0	0
SRMP1	1	0	0	0
SRMP2	1	0	0	0
SRP14-AS1	1	0	0	0
SRP68P1	1	0	0	0
SRP68P2	1	0	0	0
SRP68P3	1	0	0	0
SRP72P1	1	0	0	0
SRP72P2	1	0	0	0
SRRM1P2	1	0	0	0
SRRM1P3	1	0	0	0
SRRM2-AS1	1	0	0	0
SRSF10P1	1	0	0	0
SRSF1P1	1	0	0	0
SRSF9P1	1	0	0	0
SS18L2P1	1	0	0	0
SS18L2P2	1	0	0	0
SSR1P1	1	0	0	0
SSR1P2	1	0	0	0
SSR4P1	1	0	0	0
SSSCA1-AS1	1	0	0	0
SSTR5-AS1	1	0	0	0
SSU72P1	1	0	0	0
SSU72P2	1	0	0	0
SSU72P3	1	0	0	0
SSU72P4	1	0	0	0
SSU72P5	1	0	0	0
SSU72P6	1	0	0	0
SSU72P7	1	0	0	0
SSU72P8	1	0	0	0
SSX6	1	0	0	0
SSX8	1	0	0	0
SSX9	1	0	0	0
SSXP1	1	0	0	0
SSXP10	1	0	0	0
SSXP3	1	0	0	0
SSXP4	1	0	0	0
SSXP5	1	0	0	0
SSXP9	1	0	0	0
ST13P10	1	0	0	0
ST13P11	1	0	0	0
ST13P12	1	0	0	0
ST13P13	1	0	0	0
ST13P14	1	0	0	0
ST13P15	1	0	0	0
ST13P16	1	0	0	0
ST13P18	1	0	0	0
ST13P19	1	0	0	0
ST13P2	1	0	0	0
ST13P20	1	0	0	0
ST13P21	1	0	0	0
ST13P3	1	0	0	0
ST13P4	1	0	0	0
ST13P5	1	0	0	0
ST13P6	1	0	0	0
ST3GAL1P1	1	0	0	0
ST3GAL6-AS1	1	0	0	0
ST6GAL2-IT1	1	0	0	0
ST6GALNAC2P1	1	0	0	0
ST6GALNAC4P1	1	0	0	0
STAG3L4	1	0	0	0
STAG3L5P	1	0	0	0
STARD13-AS	1	0	0	0
STARD4-AS1	1	0	0	0
STARP1	1	0	0	0
STEAP2-AS1	1	0	0	0
STK19P	1	0	0	0
STK24-AS1	1	0	0	0
STK33P1	1	0	0	0
STK4-AS1	1	0	0	0
STMN1P2	1	0	0	0
STPG2-AS1	1	0	0	0
STRADBP1	1	0	0	0
STSP1	1	0	0	0
STT3A-AS1	1	0	0	0
STX18-AS1	1	0	0	0
STX18-IT1	1	0	0	0
SUB1P1	1	0	0	0
SUB1P2	1	0	0	0
SUB1P3	1	0	0	0
SUB1P4	1	0	0	0
SUCLA2-AS1	1	0	0	0
SUCLA2P1	1	0	0	0
SUCLA2P2	1	0	0	0
SUCLA2P3	1	0	0	0
SUCLG2P2	1	0	0	0
SUCLG2P4	1	0	0	0
SUDS3P1	1	0	0	0
SUGT1P	1	0	0	0
SUGT1P3	1	0	0	0
SULT1C2P1	1	0	0	0
SULT1D1P	1	0	0	0
SUMO1P1	1	0	0	0
SUMO1P2	1	0	0	0
SUMO1P3	1	0	0	0
SUMO2P1	1	0	0	0
SUMO2P2	1	0	0	0
SUMO2P3	1	0	0	0
SUMO2P4	1	0	0	0
SUMO2P5	1	0	0	0
SUMO2P6	1	0	0	0
SUMO2P7	1	0	0	0
SUMO2P8	1	0	0	0
SUPT20HL1	1	0	0	0
SUPT20HL2	1	0	0	0
SURF6P1	1	0	0	0
SVILP1	1	0	0	0
SYF2P1	1	0	0	0
SYF2P2	1	0	0	0
SYNJ2-IT1	1	0	0	0
TAAR3	1	0	0	0
TAAR4P	1	0	0	0
TAAR7P	1	0	0	0
TAB3-AS1	1	0	0	0
TAB3-AS2	1	0	0	0
TAB3P1	1	0	0	0
TACC1P1	1	0	0	0
TAF13P2	1	0	0	0
TAF9BP1	1	0	0	0
TAF9BP2	1	0	0	0
TAF9P1	1	0	0	0
TAF9P2	1	0	0	0
TAF9P3	1	0	0	0
TAGLN2P1	1	0	0	0
TAPT1-AS1	1	0	0	0
TARDBPP1	1	0	0	0
TARDBPP2	1	0	0	0
TARS2P1	1	0	0	0
TAS2R15	1	0	0	0
TAS2R18	1	0	0	0
TAS2R2P	1	0	0	0
TAS2R62P	1	0	0	0
TAS2R63P	1	0	0	0
TAS2R67P	1	0	0	0
TATDN1P1	1	0	0	0
TATDN2P1	1	0	0	0
TATDN2P2	1	0	0	0
TATDN2P3	1	0	0	0
TBC1D3P1	1	0	0	0
TBC1D3P3	1	0	0	0
TBC1D3P4	1	0	0	0
TBC1D3P5	1	0	0	0
TBC1D3P6	1	0	0	0
TBC1D3P7	1	0	0	0
TBC1D4-AS1	1	0	0	0
TBCAP1	1	0	0	0
TBCAP2	1	0	0	0
TBL1YP1	1	0	0	0
TBX5-AS1	1	0	0	0
TCAM1P	1	0	0	0
TCEA1P1	1	0	0	0
TCEA1P2	1	0	0	0
TCEAL3-AS1	1	0	0	0
TCEAL4P1	1	0	0	0
TCEB1P10	1	0	0	0
TCEB1P11	1	0	0	0
TCEB1P12	1	0	0	0
TCEB1P13	1	0	0	0
TCEB1P14	1	0	0	0
TCEB1P15	1	0	0	0
TCEB1P16	1	0	0	0
TCEB1P17	1	0	0	0
TCEB1P18	1	0	0	0
TCEB1P2	1	0	0	0
TCEB1P20	1	0	0	0
TCEB1P21	1	0	0	0
TCEB1P22	1	0	0	0
TCEB1P23	1	0	0	0
TCEB1P24	1	0	0	0
TCEB1P26	1	0	0	0
TCEB1P28	1	0	0	0
TCEB1P29	1	0	0	0
TCEB1P3	1	0	0	0
TCEB1P30	1	0	0	0
TCEB1P31	1	0	0	0
TCEB1P32	1	0	0	0
TCEB1P33	1	0	0	0
TCEB1P34	1	0	0	0
TCEB1P35	1	0	0	0
TCEB1P4	1	0	0	0
TCEB1P5	1	0	0	0
TCEB1P6	1	0	0	0
TCEB1P7	1	0	0	0
TCEB1P8	1	0	0	0
TCEB1P9	1	0	0	0
TCEB2P1	1	0	0	0
TCEB2P2	1	0	0	0
TCEB2P3	1	0	0	0
TCEB2P4	1	0	0	0
TCL6	1	0	0	0
TCP11X3P	1	0	0	0
TCP1P1	1	0	0	0
TDGF1P1	1	0	0	0
TDGF1P2	1	0	0	0
TDGF1P3	1	0	0	0
TDGF1P4	1	0	0	0
TDGF1P5	1	0	0	0
TDGF1P6	1	0	0	0
TDGF1P7	1	0	0	0
TDH	1	0	0	0
TDPX2	1	0	0	0
TDRD15	1	0	0	0
TDRG1	1	0	0	0
TECRP2	1	0	0	0
TEDDM1P1	1	0	0	0
TEKT4P2	1	0	0	0
TERC	1	0	0	0
TERF1P1	1	0	0	0
TERF1P2	1	0	0	0
TERF1P3	1	0	0	0
TERF1P4	1	0	0	0
TERF1P5	1	0	0	0
TET1P1	1	0	0	0
TET2-AS1	1	0	0	0
TEX21P	1	0	0	0
TEX26-AS1	1	0	0	0
TEX28P1	1	0	0	0
TEX28P2	1	0	0	0
TFAMP1	1	0	0	0
TFAMP2	1	0	0	0
TGFA-IT1	1	0	0	0
TGIF1P1	1	0	0	0
TGIF2P1	1	0	0	0
THA1P	1	0	0	0
THAP5P1	1	0	0	0
THEMIS3P	1	0	0	0
THOC7-AS1	1	0	0	0
THRAP3P1	1	0	0	0
THRB-AS1	1	0	0	0
THRB-IT1	1	0	0	0
THUMPD1P1	1	0	0	0
TIGD1	1	0	0	0
TIMM8AP1	1	0	0	0
TIMM8BP1	1	0	0	0
TIMM8BP2	1	0	0	0
TIMM9P1	1	0	0	0
TIMM9P2	1	0	0	0
TIMM9P3	1	0	0	0
TIPARP-AS1	1	0	0	0
TLE1P1	1	0	0	0
TLK1P1	1	0	0	0
TLK2P1	1	0	0	0
TLR12P	1	0	0	0
TM4SF1-AS1	1	0	0	0
TMA16P1	1	0	0	0
TMA16P2	1	0	0	0
TMCC1-AS1	1	0	0	0
TMCC1P1	1	0	0	0
TMCO5B	1	0	0	0
TMED10P1	1	0	0	0
TMED11P	1	0	0	0
TMEM121	1	0	0	0
TMEM14D	1	0	0	0
TMEM161B-AS1	1	0	0	0
TMEM161BP1	1	0	0	0
TMEM167AP1	1	0	0	0
TMEM183AP1	1	0	0	0
TMEM185AP1	1	0	0	0
TMEM191A	1	0	0	0
TMEM198B	1	0	0	0
TMEM200C	1	0	0	0
TMEM212-AS1	1	0	0	0
TMEM212-IT1	1	0	0	0
TMEM248P1	1	0	0	0
TMEM256P1	1	0	0	0
TMEM256P2	1	0	0	0
TMEM261P1	1	0	0	0
TMEM30C	1	0	0	0
TMEM44-AS1	1	0	0	0
TMEM51-AS1	1	0	0	0
TMEM5-AS1	1	0	0	0
TMEM72-AS1	1	0	0	0
TMEM75	1	0	0	0
TMEM78	1	0	0	0
TMEM97P1	1	0	0	0
TMEM97P2	1	0	0	0
TMEM9B-AS1	1	0	0	0
TMPOP1	1	0	0	0
TMPRSS11CP	1	0	0	0
TMPRSS11GP	1	0	0	0
TMPRSS4-AS1	1	0	0	0
TMSB10P1	1	0	0	0
TMSB10P2	1	0	0	0
TMSB4XP1	1	0	0	0
TMSB4XP2	1	0	0	0
TMSB4XP3	1	0	0	0
TMSB4XP6	1	0	0	0
TMSB4XP8	1	0	0	0
TNK2-AS1	1	0	0	0
TNKS2-AS1	1	0	0	0
TNPO1P1	1	0	0	0
TNPO1P2	1	0	0	0
TNRC18P2	1	0	0	0
TNRC18P3	1	0	0	0
TNRC6C-AS1	1	0	0	0
TNR-IT1	1	0	0	0
TOB1-AS1	1	0	0	0
TOB2P1	1	0	0	0
TOLLIP-AS1	1	0	0	0
TOMM22P1	1	0	0	0
TOMM22P2	1	0	0	0
TOMM22P3	1	0	0	0
TOMM22P4	1	0	0	0
TOMM22P5	1	0	0	0
TOMM22P6	1	0	0	0
TOP1P1	1	0	0	0
TOX4P1	1	0	0	0
TP53TG1	1	0	0	0
TP73-AS1	1	0	0	0
TPI1P1	1	0	0	0
TPI1P2	1	0	0	0
TPI1P3	1	0	0	0
TPI1P4	1	0	0	0
TPM3P1	1	0	0	0
TPM3P2	1	0	0	0
TPM3P3	1	0	0	0
TPM3P4	1	0	0	0
TPM3P6	1	0	0	0
TPM3P7	1	0	0	0
TPM3P8	1	0	0	0
TPM3P9	1	0	0	0
TPM4P1	1	0	0	0
TPMTP1	1	0	0	0
TPMTP2	1	0	0	0
TPMTP3	1	0	0	0
TPMTP4	1	0	0	0
TPRG1-AS1	1	0	0	0
TPRKBP1	1	0	0	0
TPRX1P1	1	0	0	0
TPRX2P	1	0	0	0
TPRXL	1	0	0	0
TPSP2	1	0	0	0
TPST2P1	1	0	0	0
TPT1P1	1	0	0	0
TPTE2P1	1	0	0	0
TPTE2P2	1	0	0	0
TPTE2P3	1	0	0	0
TPTE2P4	1	0	0	0
TPTE2P5	1	0	0	0
TPTE2P6	1	0	0	0
TRAC	1	0	0	0
TRAF6P1	1	0	0	0
TRAJ1	1	0	0	0
TRAJ10	1	0	0	0
TRAJ11	1	0	0	0
TRAJ12	1	0	0	0
TRAJ13	1	0	0	0
TRAJ14	1	0	0	0
TRAJ15	1	0	0	0
TRAJ16	1	0	0	0
TRAJ17	1	0	0	0
TRAJ18	1	0	0	0
TRAJ19	1	0	0	0
TRAJ2	1	0	0	0
TRAJ20	1	0	0	0
TRAJ21	1	0	0	0
TRAJ22	1	0	0	0
TRAJ23	1	0	0	0
TRAJ24	1	0	0	0
TRAJ25	1	0	0	0
TRAJ26	1	0	0	0
TRAJ27	1	0	0	0
TRAJ28	1	0	0	0
TRAJ29	1	0	0	0
TRAJ3	1	0	0	0
TRAJ30	1	0	0	0
TRAJ31	1	0	0	0
TRAJ32	1	0	0	0
TRAJ33	1	0	0	0
TRAJ34	1	0	0	0
TRAJ35	1	0	0	0
TRAJ36	1	0	0	0
TRAJ37	1	0	0	0
TRAJ38	1	0	0	0
TRAJ39	1	0	0	0
TRAJ4	1	0	0	0
TRAJ40	1	0	0	0
TRAJ41	1	0	0	0
TRAJ42	1	0	0	0
TRAJ43	1	0	0	0
TRAJ44	1	0	0	0
TRAJ45	1	0	0	0
TRAJ46	1	0	0	0
TRAJ47	1	0	0	0
TRAJ48	1	0	0	0
TRAJ49	1	0	0	0
TRAJ5	1	0	0	0
TRAJ50	1	0	0	0
TRAJ51	1	0	0	0
TRAJ52	1	0	0	0
TRAJ53	1	0	0	0
TRAJ54	1	0	0	0
TRAJ55	1	0	0	0
TRAJ56	1	0	0	0
TRAJ57	1	0	0	0
TRAJ58	1	0	0	0
TRAJ59	1	0	0	0
TRAJ6	1	0	0	0
TRAJ60	1	0	0	0
TRAJ61	1	0	0	0
TRAJ7	1	0	0	0
TRAJ8	1	0	0	0
TRAJ9	1	0	0	0
TRAM2-AS1	1	0	0	0
TRAPPC12-AS1	1	0	0	0
TRAPPC2P10	1	0	0	0
TRAPPC2P2	1	0	0	0
TRAPPC2P3	1	0	0	0
TRAPPC2P4	1	0	0	0
TRAPPC2P5	1	0	0	0
TRAPPC2P7	1	0	0	0
TRAPPC2P8	1	0	0	0
TRAPPC2P9	1	0	0	0
TRAV10	1	0	0	0
TRAV11	1	0	0	0
TRAV1-1	1	0	0	0
TRAV1-2	1	0	0	0
TRAV12-1	1	0	0	0
TRAV12-2	1	0	0	0
TRAV12-3	1	0	0	0
TRAV13-1	1	0	0	0
TRAV13-2	1	0	0	0
TRAV14DV4	1	0	0	0
TRAV15	1	0	0	0
TRAV16	1	0	0	0
TRAV17	1	0	0	0
TRAV18	1	0	0	0
TRAV19	1	0	0	0
TRAV2	1	0	0	0
TRAV20	1	0	0	0
TRAV21	1	0	0	0
TRAV22	1	0	0	0
TRAV23DV6	1	0	0	0
TRAV24	1	0	0	0
TRAV25	1	0	0	0
TRAV26-1	1	0	0	0
TRAV26-2	1	0	0	0
TRAV27	1	0	0	0
TRAV28	1	0	0	0
TRAV29DV5	1	0	0	0
TRAV3	1	0	0	0
TRAV30	1	0	0	0
TRAV31	1	0	0	0
TRAV32	1	0	0	0
TRAV33	1	0	0	0
TRAV34	1	0	0	0
TRAV35	1	0	0	0
TRAV36DV7	1	0	0	0
TRAV37	1	0	0	0
TRAV38-1	1	0	0	0
TRAV38-2DV8	1	0	0	0
TRAV39	1	0	0	0
TRAV4	1	0	0	0
TRAV40	1	0	0	0
TRAV41	1	0	0	0
TRAV5	1	0	0	0
TRAV6	1	0	0	0
TRAV7	1	0	0	0
TRAV8-1	1	0	0	0
TRAV8-2	1	0	0	0
TRAV8-3	1	0	0	0
TRAV8-4	1	0	0	0
TRAV8-5	1	0	0	0
TRAV8-6	1	0	0	0
TRAV8-7	1	0	0	0
TRAV9-1	1	0	0	0
TRAV9-2	1	0	0	0
TRBJ2-1	1	0	0	0
TRBJ2-2	1	0	0	0
TRBJ2-2P	1	0	0	0
TRBJ2-3	1	0	0	0
TRBJ2-4	1	0	0	0
TRBJ2-5	1	0	0	0
TRBJ2-6	1	0	0	0
TRBJ2-7	1	0	0	0
TRBV1	1	0	0	0
TRBV10-1	1	0	0	0
TRBV10-2	1	0	0	0
TRBV11-1	1	0	0	0
TRBV11-2	1	0	0	0
TRBV12-1	1	0	0	0
TRBV12-2	1	0	0	0
TRBV19	1	0	0	0
TRBV2	1	0	0	0
TRBV20-1	1	0	0	0
TRBV20OR9-2	1	0	0	0
TRBV21-1	1	0	0	0
TRBV21OR9-2	1	0	0	0
TRBV22-1	1	0	0	0
TRBV22OR9-2	1	0	0	0
TRBV23-1	1	0	0	0
TRBV23OR9-2	1	0	0	0
TRBV24-1	1	0	0	0
TRBV24OR9-2	1	0	0	0
TRBV25-1	1	0	0	0
TRBV25OR9-2	1	0	0	0
TRBV26	1	0	0	0
TRBV26OR9-2	1	0	0	0
TRBV27	1	0	0	0
TRBV28	1	0	0	0
TRBV29-1	1	0	0	0
TRBV29OR9-2	1	0	0	0
TRBV30	1	0	0	0
TRBV3-1	1	0	0	0
TRBV4-1	1	0	0	0
TRBV4-2	1	0	0	0
TRBV5-1	1	0	0	0
TRBV5-2	1	0	0	0
TRBV5-3	1	0	0	0
TRBV5-4	1	0	0	0
TRBV5-5	1	0	0	0
TRBV5-6	1	0	0	0
TRBV5-7	1	0	0	0
TRBV6-1	1	0	0	0
TRBV6-4	1	0	0	0
TRBV6-5	1	0	0	0
TRBV6-6	1	0	0	0
TRBV6-7	1	0	0	0
TRBV6-8	1	0	0	0
TRBV6-9	1	0	0	0
TRBV7-1	1	0	0	0
TRBV7-3	1	0	0	0
TRBV7-4	1	0	0	0
TRBV7-5	1	0	0	0
TRBV7-6	1	0	0	0
TRBV7-7	1	0	0	0
TRBV7-8	1	0	0	0
TRBV8-1	1	0	0	0
TRBV8-2	1	0	0	0
TRBV9	1	0	0	0
TRBVA	1	0	0	0
TRBVB	1	0	0	0
TRDC	1	0	0	0
TRDD1	1	0	0	0
TRDD2	1	0	0	0
TRDD3	1	0	0	0
TRDJ1	1	0	0	0
TRDJ2	1	0	0	0
TRDJ3	1	0	0	0
TRDJ4	1	0	0	0
TRDV1	1	0	0	0
TRDV2	1	0	0	0
TRDV3	1	0	0	0
TREML3P	1	0	0	0
TREML5P	1	0	0	0
TRERNA1	1	0	0	0
TRGJ2	1	0	0	0
TRGJP2	1	0	0	0
TRGV1	1	0	0	0
TRGV2	1	0	0	0
TRGV3	1	0	0	0
TRGV4	1	0	0	0
TRGV5	1	0	0	0
TRGV5P	1	0	0	0
TRGV6	1	0	0	0
TRGV7	1	0	0	0
TRGV8	1	0	0	0
TRGVA	1	0	0	0
TRGVB	1	0	0	0
TRIAP1P1	1	0	0	0
TRIM26BP	1	0	0	0
TRIM31-AS1	1	0	0	0
TRIM36-IT1	1	0	0	0
TRIM43CP	1	0	0	0
TRIM51BP	1	0	0	0
TRIM51CP	1	0	0	0
TRIM51DP	1	0	0	0
TRIM51EP	1	0	0	0
TRIM51FP	1	0	0	0
TRIM51GP	1	0	0	0
TRIM51HP	1	0	0	0
TRIM51JP	1	0	0	0
TRIM52-AS1	1	0	0	0
TRIM53AP	1	0	0	0
TRIM53BP	1	0	0	0
TRIM53CP	1	0	0	0
TRIM60P10Y	1	0	0	0
TRIM60P11Y	1	0	0	0
TRIM60P13	1	0	0	0
TRIM60P14	1	0	0	0
TRIM60P15	1	0	0	0
TRIM60P16	1	0	0	0
TRIM60P17	1	0	0	0
TRIM60P19	1	0	0	0
TRIM60P3Y	1	0	0	0
TRIM60P5Y	1	0	0	0
TRIM60P8Y	1	0	0	0
TRIM60P9Y	1	0	0	0
TRIM61	1	0	0	0
TRIM64DP	1	0	0	0
TRIM64EP	1	0	0	0
TRIM64FP	1	0	0	0
TRMT112P1	1	0	0	0
TRMT112P2	1	0	0	0
TRMT112P4	1	0	0	0
TRMT112P5	1	0	0	0
TRMT2B-AS1	1	0	0	0
TRNAI2	1	0	0	0
TRNAI6	1	0	0	0
TRNAQ41P	1	0	0	0
TRNAS30P	1	0	0	0
TRPC2	1	0	0	0
TRPC6P	1	0	0	0
TRPC7-AS1	1	0	0	0
TRPC7-AS2	1	0	0	0
TSEN15P1	1	0	0	0
TSEN15P2	1	0	0	0
TSEN15P3	1	0	0	0
TSEN2P1	1	0	0	0
TSIX	1	0	0	0
TSPAN9-IT1	1	0	0	0
TSPY11P	1	0	0	0
TSPY12P	1	0	0	0
TSPY13P	1	0	0	0
TSPY14P	1	0	0	0
TSPY15P	1	0	0	0
TSPY16P	1	0	0	0
TSPY17P	1	0	0	0
TSPY18P	1	0	0	0
TSPY19P	1	0	0	0
TSPY20P	1	0	0	0
TSPY21P	1	0	0	0
TSPY22P	1	0	0	0
TSPY23P	1	0	0	0
TSPY24P	1	0	0	0
TSPY25P	1	0	0	0
TSPY26P	1	0	0	0
TSPY5P	1	0	0	0
TSPY6P	1	0	0	0
TSPY7P	1	0	0	0
TSRM	1	0	0	0
TSSC1-IT1	1	0	0	0
TSSC2	1	0	0	0
TSSK1A	1	0	0	0
TSSK5P1	1	0	0	0
TTC39CP1	1	0	0	0
TTC39DP	1	0	0	0
TTC4P1	1	0	0	0
TTLL7-IT1	1	0	0	0
TTTY1	1	0	0	0
TTTY10	1	0	0	0
TTTY11	1	0	0	0
TTTY12	1	0	0	0
TTTY13	1	0	0	0
TTTY14	1	0	0	0
TTTY16	1	0	0	0
TTTY17A	1	0	0	0
TTTY17B	1	0	0	0
TTTY17C	1	0	0	0
TTTY18	1	0	0	0
TTTY19	1	0	0	0
TTTY1B	1	0	0	0
TTTY2	1	0	0	0
TTTY20	1	0	0	0
TTTY21	1	0	0	0
TTTY21B	1	0	0	0
TTTY22	1	0	0	0
TTTY23	1	0	0	0
TTTY23B	1	0	0	0
TTTY25P	1	0	0	0
TTTY2B	1	0	0	0
TTTY3	1	0	0	0
TTTY4	1	0	0	0
TTTY4B	1	0	0	0
TTTY4C	1	0	0	0
TTTY5	1	0	0	0
TTTY6	1	0	0	0
TTTY6B	1	0	0	0
TTTY7	1	0	0	0
TTTY7B	1	0	0	0
TTTY8	1	0	0	0
TTTY8B	1	0	0	0
TTTY9B	1	0	0	0
TUBA3GP	1	0	0	0
TUBA8P2	1	0	0	0
TUBAP	1	0	0	0
TUBB1P1	1	0	0	0
TUBB1P2	1	0	0	0
TUBB3P1	1	0	0	0
TUBB3P2	1	0	0	0
TUBB4AP1	1	0	0	0
TUBB4BP1	1	0	0	0
TUBB4BP2	1	0	0	0
TUBB4BP3	1	0	0	0
TUBB4BP4	1	0	0	0
TUBB4BP5	1	0	0	0
TUBB4BP6	1	0	0	0
TUBB4BP7	1	0	0	0
TUBB7P	1	0	0	0
TUBB8P10	1	0	0	0
TUBB8P11	1	0	0	0
TUBB8P2	1	0	0	0
TUBB8P3	1	0	0	0
TUBB8P4	1	0	0	0
TUBB8P5	1	0	0	0
TUBB8P6	1	0	0	0
TUBB8P7	1	0	0	0
TUBB8P8	1	0	0	0
TUBB8P9	1	0	0	0
TUBBP1	1	0	0	0
TUBBP11	1	0	0	0
TUBBP2	1	0	0	0
TUBBP5	1	0	0	0
TUBBP6	1	0	0	0
TUBBP8	1	0	0	0
TUBBP9	1	0	0	0
TUBG1P	1	0	0	0
TUFMP1	1	0	0	0
TULP3P1	1	0	0	0
TUSC7	1	0	0	0
TVP23BP1	1	0	0	0
TVP23BP2	1	0	0	0
TVP23CP1	1	0	0	0
TWF1P1	1	0	0	0
TXLNG2P	1	0	0	0
TXNDC12-AS1	1	0	0	0
TXNL1P1	1	0	0	0
TYRL	1	0	0	0
TYRO3P	1	0	0	0
U1	1	0	0	0
U3	1	0	0	0
U40455.1	1	0	0	0
U47924.27	1	0	0	0
U47924.29	1	0	0	0
U6	1	0	0	0
U66059.29	1	0	0	0
U66059.58	1	0	0	0
U7	1	0	0	0
U73166.2	1	0	0	0
U73169.1	1	0	0	0
U8	1	0	0	0
U82670.4	1	0	0	0
U82670.9	1	0	0	0
U82671.12	1	0	0	0
U82671.8	1	0	0	0
U82695.10	1	0	0	0
U82695.5	1	0	0	0
U85056.3	1	0	0	0
U85056.4	1	0	0	0
U91319.1	1	0	0	0
U91324.1	1	0	0	0
U91328.19	1	0	0	0
U91328.2	1	0	0	0
U91328.20	1	0	0	0
U91328.21	1	0	0	0
U91328.22	1	0	0	0
U95743.1	1	0	0	0
UBA52P3	1	0	0	0
UBA52P5	1	0	0	0
UBA52P6	1	0	0	0
UBA52P7	1	0	0	0
UBA52P9	1	0	0	0
UBAC2-AS1	1	0	0	0
UBBP1	1	0	0	0
UBBP2	1	0	0	0
UBBP3	1	0	0	0
UBBP4	1	0	0	0
UBBP5	1	0	0	0
UBDP1	1	0	0	0
UBE2CP1	1	0	0	0
UBE2CP2	1	0	0	0
UBE2CP3	1	0	0	0
UBE2CP4	1	0	0	0
UBE2D3P1	1	0	0	0
UBE2D3P2	1	0	0	0
UBE2D3P3	1	0	0	0
UBE2D3P4	1	0	0	0
UBE2DNL	1	0	0	0
UBE2E1-AS1	1	0	0	0
UBE2FP1	1	0	0	0
UBE2FP2	1	0	0	0
UBE2FP3	1	0	0	0
UBE2HP1	1	0	0	0
UBE2L4	1	0	0	0
UBE2L5P	1	0	0	0
UBE2MP1	1	0	0	0
UBE2Q2P1	1	0	0	0
UBE2Q2P3	1	0	0	0
UBE2Q2P4Y	1	0	0	0
UBE2Q2P5Y	1	0	0	0
UBE2SP1	1	0	0	0
UBE2V1P1	1	0	0	0
UBE2V1P10	1	0	0	0
UBE2V1P11	1	0	0	0
UBE2V1P12	1	0	0	0
UBE2V1P2	1	0	0	0
UBE2V1P3	1	0	0	0
UBE2V1P4	1	0	0	0
UBE2V1P5	1	0	0	0
UBE2V1P6	1	0	0	0
UBE2V1P7	1	0	0	0
UBE2V1P8	1	0	0	0
UBE2V1P9	1	0	0	0
UBE2V2P1	1	0	0	0
UBE2V2P2	1	0	0	0
UBE2V2P3	1	0	0	0
UBE2V2P4	1	0	0	0
UBE2WP1	1	0	0	0
UBE3AP2	1	0	0	0
UBL5P1	1	0	0	0
UBL5P2	1	0	0	0
UBL5P3	1	0	0	0
UBL5P4	1	0	0	0
UBL7-AS1	1	0	0	0
UBQLN1P1	1	0	0	0
UBQLN4P1	1	0	0	0
UBQLN4P2	1	0	0	0
UBTFL2	1	0	0	0
UBTFL3	1	0	0	0
UBTFL5	1	0	0	0
UBTFL6	1	0	0	0
UBTFL7	1	0	0	0
UBTFL8	1	0	0	0
UCA1	1	0	0	0
UCHL1-AS1	1	0	0	0
UGDH-AS1	1	0	0	0
UGT1A11P	1	0	0	0
UGT1A12P	1	0	0	0
UGT1A13P	1	0	0	0
UGT1A2P	1	0	0	0
UGT2A3P7	1	0	0	0
UGT2B29P	1	0	0	0
UHRF2P1	1	0	0	0
ULK4P1	1	0	0	0
ULK4P2	1	0	0	0
ULK4P3	1	0	0	0
UNC5B-AS1	1	0	0	0
UNC93B2	1	0	0	0
UNC93B3	1	0	0	0
UNC93B4	1	0	0	0
UNC93B6	1	0	0	0
UNC93B7	1	0	0	0
UNC93B8	1	0	0	0
UNGP1	1	0	0	0
UNGP3	1	0	0	0
UOX	1	0	0	0
UPF3AP2	1	0	0	0
UPF3AP3	1	0	0	0
UPK3BP1	1	0	0	0
UQCRBP1	1	0	0	0
UQCRBP2	1	0	0	0
UQCRBP3	1	0	0	0
UQCRC2P1	1	0	0	0
UQCRFS1P1	1	0	0	0
UQCRFS1P2	1	0	0	0
UQCRFS1P3	1	0	0	0
UQCRHP1	1	0	0	0
UQCRHP2	1	0	0	0
UQCRHP3	1	0	0	0
UQCRHP4	1	0	0	0
USMG5P1	1	0	0	0
USP12-AS1	1	0	0	0
USP12-AS2	1	0	0	0
USP12PX	1	0	0	0
USP12PY	1	0	0	0
USP17L10	1	0	0	0
USP17L11	1	0	0	0
USP17L12	1	0	0	0
USP17L13	1	0	0	0
USP17L14P	1	0	0	0
USP17L15	1	0	0	0
USP17L16P	1	0	0	0
USP17L17	1	0	0	0
USP17L18	1	0	0	0
USP17L19	1	0	0	0
USP17L1P	1	0	0	0
USP17L20	1	0	0	0
USP17L21	1	0	0	0
USP17L22	1	0	0	0
USP17L26	1	0	0	0
USP17L28	1	0	0	0
USP17L29	1	0	0	0
USP17L3	1	0	0	0
USP17L30	1	0	0	0
USP17L4	1	0	0	0
USP17L5	1	0	0	0
USP17L6P	1	0	0	0
USP17L7	1	0	0	0
USP17L8	1	0	0	0
USP17L9P	1	0	0	0
USP24P1	1	0	0	0
USP27X-AS1	1	0	0	0
USP2-AS1	1	0	0	0
USP32P1	1	0	0	0
USP32P2	1	0	0	0
USP32P3	1	0	0	0
USP46-AS1	1	0	0	0
USP8P1	1	0	0	0
USP9YP1	1	0	0	0
USP9YP10	1	0	0	0
USP9YP11	1	0	0	0
USP9YP12	1	0	0	0
USP9YP13	1	0	0	0
USP9YP14	1	0	0	0
USP9YP15	1	0	0	0
USP9YP16	1	0	0	0
USP9YP17	1	0	0	0
USP9YP18	1	0	0	0
USP9YP19	1	0	0	0
USP9YP2	1	0	0	0
USP9YP20	1	0	0	0
USP9YP21	1	0	0	0
USP9YP22	1	0	0	0
USP9YP23	1	0	0	0
USP9YP24	1	0	0	0
USP9YP25	1	0	0	0
USP9YP26	1	0	0	0
USP9YP27	1	0	0	0
USP9YP28	1	0	0	0
USP9YP29	1	0	0	0
USP9YP3	1	0	0	0
USP9YP30	1	0	0	0
USP9YP31	1	0	0	0
USP9YP32	1	0	0	0
USP9YP33	1	0	0	0
USP9YP34	1	0	0	0
USP9YP35	1	0	0	0
USP9YP36	1	0	0	0
USP9YP4	1	0	0	0
USP9YP5	1	0	0	0
USP9YP6	1	0	0	0
USP9YP7	1	0	0	0
USP9YP8	1	0	0	0
USP9YP9	1	0	0	0
UTS2R	1	0	0	0
VAMP7	1	0	0	0
Vault	1	0	0	0
VAV3-AS1	1	0	0	0
VCAN-AS1	1	0	0	0
VDAC1P1	1	0	0	0
VDAC1P10	1	0	0	0
VDAC1P11	1	0	0	0
VDAC1P12	1	0	0	0
VDAC1P2	1	0	0	0
VDAC1P3	1	0	0	0
VDAC1P4	1	0	0	0
VDAC1P5	1	0	0	0
VDAC1P6	1	0	0	0
VDAC1P7	1	0	0	0
VDAC1P8	1	0	0	0
VDAC1P9	1	0	0	0
VDAC2P1	1	0	0	0
VDAC3P1	1	0	0	0
VENTXP1	1	0	0	0
VENTXP2	1	0	0	0
VENTXP4	1	0	0	0
VENTXP5	1	0	0	0
VENTXP6	1	0	0	0
VEZF1P1	1	0	0	0
VIMP1	1	0	0	0
VN1R105P	1	0	0	0
VN1R107P	1	0	0	0
VN1R108P	1	0	0	0
VN1R10P	1	0	0	0
VN1R11P	1	0	0	0
VN1R12P	1	0	0	0
VN1R13P	1	0	0	0
VN1R14P	1	0	0	0
VN1R17P	1	0	0	0
VN1R20P	1	0	0	0
VN1R21P	1	0	0	0
VN1R25P	1	0	0	0
VN1R28P	1	0	0	0
VN1R3	1	0	0	0
VN1R31P	1	0	0	0
VN1R32P	1	0	0	0
VN1R33P	1	0	0	0
VN1R34P	1	0	0	0
VN1R35P	1	0	0	0
VN1R36P	1	0	0	0
VN1R37P	1	0	0	0
VN1R38P	1	0	0	0
VN1R40P	1	0	0	0
VN1R42P	1	0	0	0
VN1R46P	1	0	0	0
VN1R48P	1	0	0	0
VN1R51P	1	0	0	0
VN1R53P	1	0	0	0
VN1R64P	1	0	0	0
VN1R65P	1	0	0	0
VN1R66P	1	0	0	0
VN1R67P	1	0	0	0
VN1R68P	1	0	0	0
VN1R69P	1	0	0	0
VN1R70P	1	0	0	0
VN1R71P	1	0	0	0
VN1R78P	1	0	0	0
VN1R79P	1	0	0	0
VN1R7P	1	0	0	0
VN1R80P	1	0	0	0
VN1R81P	1	0	0	0
VN1R82P	1	0	0	0
VN1R83P	1	0	0	0
VN1R84P	1	0	0	0
VN1R85P	1	0	0	0
VN1R87P	1	0	0	0
VN1R88P	1	0	0	0
VN1R8P	1	0	0	0
VN1R90P	1	0	0	0
VN1R91P	1	0	0	0
VN1R92P	1	0	0	0
VN1R93P	1	0	0	0
VN1R96P	1	0	0	0
VN2R10P	1	0	0	0
VN2R11P	1	0	0	0
VN2R17P	1	0	0	0
VN2R19P	1	0	0	0
VN2R1P	1	0	0	0
VN2R3P	1	0	0	0
VN2R4P	1	0	0	0
VN2R5P	1	0	0	0
VN2R6P	1	0	0	0
VN2R9P	1	0	0	0
VNN3	1	0	0	0
VPS25P1	1	0	0	0
VPS26AP1	1	0	0	0
VPS26BP1	1	0	0	0
VTI1BP1	1	0	0	0
VTI1BP2	1	0	0	0
VTI1BP3	1	0	0	0
VTI1BP4	1	0	0	0
VTRNA1-1	1	0	0	0
VTRNA1-2	1	0	0	0
VTRNA1-3	1	0	0	0
VTRNA2-1	1	0	0	0
VTRNA3-1P	1	0	0	0
VWA8P1	1	0	0	0
VWC2L-IT1	1	0	0	0
VWFP1	1	0	0	0
WAC-AS1	1	0	0	0
WARS2-IT1	1	0	0	0
WARS2P1	1	0	0	0
WASF3-AS1	1	0	0	0
WASF4P	1	0	0	0
WASF5P	1	0	0	0
WASH2P	1	0	0	0
WASH3P	1	0	0	0
WASH4P	1	0	0	0
WASH5P	1	0	0	0
WASH6P	1	0	0	0
WASIR1	1	0	0	0
WASIR2	1	0	0	0
WBP11P1	1	0	0	0
WBP1LP1	1	0	0	0
WBP1LP3	1	0	0	0
WBP1LP4	1	0	0	0
WBP1LP5	1	0	0	0
WBP1LP6	1	0	0	0
WBP1LP7	1	0	0	0
WBP2P1	1	0	0	0
WDFY3-AS2	1	0	0	0
WDR11-AS1	1	0	0	0
WDR82P1	1	0	0	0
WDR95P	1	0	0	0
WFDC6	1	0	0	0
WHAMMP2	1	0	0	0
WHAMMP3	1	0	0	0
WI2-1959D15.1	1	0	0	0
WI2-2221J1.1	1	0	0	0
WI2-2334D6.1	1	0	0	0
WI2-2994D6.1	1	0	0	0
WI2-2998D17.2	1	0	0	0
WI2-3308P17.2	1	0	0	0
WI2-80269A6.1	1	0	0	0
WI2-81516E3.1	1	0	0	0
WI2-85898F10.1	1	0	0	0
WI2-87327B8.1	1	0	0	0
WI2-89927D4.1	1	0	0	0
WI2-925H4.1	1	0	0	0
WNT5A-AS1	1	0	0	0
WRBP1	1	0	0	0
WT1-AS	1	0	0	0
WWC2-AS1	1	0	0	0
WWC2-AS2	1	0	0	0
WWC3-AS1	1	0	0	0
WWP1P1	1	0	0	0
WWTR1-IT1	1	0	0	0
XAGE1A	1	0	0	0
XAGE1B	1	0	0	0
XAGE1C	1	0	0	0
XAGE2	1	0	0	0
XGPY	1	0	0	0
XIAP-AS1	1	0	0	0
XIRP2-AS1	1	0	0	0
XIST	1	0	0	0
XKRYP1	1	0	0	0
XKRYP2	1	0	0	0
XKRYP3	1	0	0	0
XKRYP4	1	0	0	0
XKRYP5	1	0	0	0
XKRYP6	1	0	0	0
XPOTP1	1	0	0	0
XRCC6P1	1	0	0	0
XRCC6P2	1	0	0	0
XRCC6P3	1	0	0	0
XRCC6P4	1	0	0	0
XRCC6P5	1	0	0	0
XX-2136C48.7	1	0	0	0
XX-2136C48.8	1	0	0	0
XXbac-B135H6.18	1	0	0	0
XXbac-B33L19.10	1	0	0	0
XXbac-B33L19.3	1	0	0	0
XXbac-B33L19.4	1	0	0	0
XXbac-B444P24.10	1	0	0	0
XXbac-B444P24.13	1	0	0	0
XXbac-B444P24.14	1	0	0	0
XXbac-B444P24.8	1	0	0	0
XXbac-B476C20.10	1	0	0	0
XXbac-B476C20.11	1	0	0	0
XXbac-B476C20.13	1	0	0	0
XXbac-B476C20.14	1	0	0	0
XXbac-B476C20.17	1	0	0	0
XXbac-B562F10.11	1	0	0	0
XXbac-BCX196D17.5	1	0	0	0
XXbac-BPG13B8.10	1	0	0	0
XXbac-BPG154L12.4	1	0	0	0
XXbac-BPG157A10.21	1	0	0	0
XXbac-BPG16N22.5	1	0	0	0
XXbac-BPG170G13.31	1	0	0	0
XXbac-BPG170G13.32	1	0	0	0
XXbac-BPG181B23.6	1	0	0	0
XXbac-BPG181M17.6	1	0	0	0
XXbac-BPG248L24.10	1	0	0	0
XXbac-BPG248L24.13	1	0	0	0
XXbac-BPG249D20.9	1	0	0	0
XXbac-BPG252P9.10	1	0	0	0
XXbac-BPG254F23.6	1	0	0	0
XXbac-BPG254F23.7	1	0	0	0
XXbac-BPG27H4.8	1	0	0	0
XXbac-BPG299F13.14	1	0	0	0
XXbac-BPG299F13.15	1	0	0	0
XXbac-BPG299F13.16	1	0	0	0
XXbac-BPG299F13.17	1	0	0	0
XXbac-BPG300A18.13	1	0	0	0
XXbac-BPG308J9.3	1	0	0	0
XXbac-BPG308K3.5	1	0	0	0
XXbac-BPG308K3.6	1	0	0	0
XXbac-BPG34I8.3	1	0	0	0
XXbac-BPG55C20.7	1	0	0	0
XXbac-BPGBPG24O18.1	1	0	0	0
XXbac-BPGBPG34I8.1	1	0	0	0
XXbac-BPGBPG55C20.1	1	0	0	0
XXbac-BPGBPG55C20.2	1	0	0	0
XXbac-BPGBPG55C20.3	1	0	0	0
XX-C2158C12.1	1	0	0	0
XX-C2158C12.2	1	0	0	0
XX-C2158C6.1	1	0	0	0
XX-C2158C6.2	1	0	0	0
XX-C2158C6.3	1	0	0	0
XX-CR54.1	1	0	0	0
XX-CR54.3	1	0	0	0
XX-DJ76P10__A.2	1	0	0	0
XX-FW80269A6.1	1	0	0	0
XX-FW83128A1.2	1	0	0	0
XX-FW84067D5.1	1	0	0	0
XX-FW84067D5.2	1	0	0	0
XXyac-YM21GA2.1	1	0	0	0
XXyac-YM21GA2.3	1	0	0	0
XXyac-YM21GA2.4	1	0	0	0
XXyac-YM21GA2.6	1	0	0	0
XXyac-YM21GA2.7	1	0	0	0
XXyac-YR12DB5.1	1	0	0	0
XXyac-YR29IB3.1	1	0	0	0
XXyac-YX155B6.2	1	0	0	0
XXyac-YX155B6.5	1	0	0	0
XXyac-YX155B6.6	1	0	0	0
XXyac-YX155B6.7	1	0	0	0
XXyac-YX60D10.1	1	0	0	0
XXyac-YX65C7_A.3	1	0	0	0
XXyac-YX65C7_A.4	1	0	0	0
XXYLT1-AS1	1	0	0	0
XXYLT1-AS2	1	0	0	0
Y_RNA	1	0	0	0
YAP1P1	1	0	0	0
YAP1P2	1	0	0	0
YBX1P1	1	0	0	0
YBX1P10	1	0	0	0
YBX1P3	1	0	0	0
YBX1P4	1	0	0	0
YBX1P5	1	0	0	0
YBX1P6	1	0	0	0
YBX1P7	1	0	0	0
YBX1P9	1	0	0	0
YBX3P1	1	0	0	0
YME1L1P1	1	0	0	0
yR211F11.2	1	0	0	0
YRDCP2	1	0	0	0
YRDCP3	1	0	0	0
YTHDF1P1	1	0	0	0
YTHDF3-AS1	1	0	0	0
YWHAQP5	1	0	0	0
YWHAQP6	1	0	0	0
YWHAQP7	1	0	0	0
YWHAQP9	1	0	0	0
YWHAZP2	1	0	0	0
YWHAZP3	1	0	0	0
YWHAZP4	1	0	0	0
YWHAZP5	1	0	0	0
YWHAZP6	1	0	0	0
YWHAZP7	1	0	0	0
YWHAZP8	1	0	0	0
YY1P1	1	0	0	0
YY1P2	1	0	0	0
Z69666.2	1	0	0	0
Z69720.2	1	0	0	0
Z69890.1	1	0	0	0
Z73964.1	1	0	0	0
Z73979.1	1	0	0	0
Z82214.2	1	0	0	0
Z82214.3	1	0	0	0
Z83001.1	1	0	0	0
Z83826.1	1	0	0	0
Z83840.1	1	0	0	0
Z83851.1	1	0	0	0
Z83851.3	1	0	0	0
Z83851.4	1	0	0	0
Z84488.1	1	0	0	0
Z84721.4	1	0	0	0
Z84812.4	1	0	0	0
Z85986.1	1	0	0	0
Z93241.1	1	0	0	0
Z95114.3	1	0	0	0
Z95114.4	1	0	0	0
Z95114.5	1	0	0	0
Z95114.6	1	0	0	0
Z95114.7	1	0	0	0
Z95152.1	1	0	0	0
Z95400.1	1	0	0	0
Z95704.1	1	0	0	0
Z95704.3	1	0	0	0
Z95704.4	1	0	0	0
Z97053.1	1	0	0	0
Z97054.1	1	0	0	0
Z97055.1	1	0	0	0
Z97351.1	1	0	0	0
Z97352.1	1	0	0	0
Z97356.1	1	0	0	0
Z97632.1	1	0	0	0
Z98044.1	1	0	0	0
Z98049.1	1	0	0	0
Z98256.1	1	0	0	0
Z98881.1	1	0	0	0
Z98941.1	1	0	0	0
Z98949.1	1	0	0	0
Z99756.1	1	0	0	0
ZBED1P1	1	0	0	0
ZBED5-AS1	1	0	0	0
ZBTB12P1	1	0	0	0
ZBTB20-AS2	1	0	0	0
ZBTB20-AS3	1	0	0	0
ZBTB20-AS4	1	0	0	0
ZBTB40-IT1	1	0	0	0
ZBTB8OSP1	1	0	0	0
ZBTB8OSP2	1	0	0	0
ZC3H11B	1	0	0	0
ZDHHC20-IT1	1	0	0	0
ZDHHC20P1	1	0	0	0
ZDHHC20P2	1	0	0	0
ZDHHC20P3	1	0	0	0
ZDHHC20P4	1	0	0	0
ZDHHC8P1	1	0	0	0
ZEB2-AS1	1	0	0	0
ZEB2P1	1	0	0	0
ZFAND6P1	1	0	0	0
ZFAS1	1	0	0	0
ZFHX4-AS1	1	0	0	0
ZFP64P1	1	0	0	0
ZFRP1	1	0	0	0
ZFX-AS1	1	0	0	0
ZFY-AS1	1	0	0	0
ZFYVE9P1	1	0	0	0
ZFYVE9P2	1	0	0	0
ZIC4-AS1	1	0	0	0
ZIK1P1	1	0	0	0
ZMIZ1-AS1	1	0	0	0
ZMYND19P1	1	0	0	0
ZNF101P1	1	0	0	0
ZNF101P2	1	0	0	0
ZNF114P1	1	0	0	0
ZNF123P	1	0	0	0
ZNF137P	1	0	0	0
ZNF192P2	1	0	0	0
ZNF197-AS1	1	0	0	0
ZNF204P	1	0	0	0
ZNF209P	1	0	0	0
ZNF252P-AS1	1	0	0	0
ZNF259P1	1	0	0	0
ZNF271	1	0	0	0
ZNF285B	1	0	0	0
ZNF295-AS1	1	0	0	0
ZNF299P	1	0	0	0
ZNF29P	1	0	0	0
ZNF300P1	1	0	0	0
ZNF317P1	1	0	0	0
ZNF322P1	1	0	0	0
ZNF32-AS3	1	0	0	0
ZNF33AP1	1	0	0	0
ZNF346-IT1	1	0	0	0
ZNF355P	1	0	0	0
ZNF37BP	1	0	0	0
ZNF385D-AS1	1	0	0	0
ZNF385D-AS2	1	0	0	0
ZNF402P	1	0	0	0
ZNF487	1	0	0	0
ZNF503-AS1	1	0	0	0
ZNF582-AS1	1	0	0	0
ZNF587P1	1	0	0	0
ZNF630-AS1	1	0	0	0
ZNF652P1	1	0	0	0
ZNF658B	1	0	0	0
ZNF674-AS1	1	0	0	0
ZNF705C	1	0	0	0
ZNF70P1	1	0	0	0
ZNF720P1	1	0	0	0
ZNF723	1	0	0	0
ZNF72P	1	0	0	0
ZNF734P	1	0	0	0
ZNF736P10Y	1	0	0	0
ZNF736P11Y	1	0	0	0
ZNF736P12Y	1	0	0	0
ZNF736P1Y	1	0	0	0
ZNF736P2Y	1	0	0	0
ZNF736P3Y	1	0	0	0
ZNF736P4Y	1	0	0	0
ZNF736P5Y	1	0	0	0
ZNF736P6Y	1	0	0	0
ZNF736P7Y	1	0	0	0
ZNF736P8Y	1	0	0	0
ZNF736P9Y	1	0	0	0
ZNF807	1	0	0	0
ZNF815P	1	0	0	0
ZNF818P	1	0	0	0
ZNF833P	1	0	0	0
ZNF839P1	1	0	0	0
ZNF840	1	0	0	0
ZNF847P	1	0	0	0
ZNF859P	1	0	0	0
ZNF861P	1	0	0	0
ZNF863P	1	0	0	0
ZNF876P	1	0	0	0
ZNF877P	1	0	0	0
ZNF885P	1	0	0	0
ZNF886P	1	0	0	0
ZNF890P	1	0	0	0
ZNF90P1	1	0	0	0
ZNF90P2	1	0	0	0
ZNF90P3	1	0	0	0
ZNF92P1Y	1	0	0	0
ZNF92P2	1	0	0	0
ZNF962P	1	0	0	0
ZNF965P	1	0	0	0
ZNF969P	1	0	0	0
ZNHIT1P1	1	0	0	0
ZNRD1-AS1	1	0	0	0
ZNRF2P2	1	0	0	0
ZNRF2P3	1	0	0	0
ZNRF3-IT1	1	0	0	0
ZSCAN12P1	1	0	0	0
ZSCAN5C	1	0	0	0
ZSCAN5D	1	0	0	0
ZSWIM5P1	1	0	0	0
ZSWIM5P2	1	0	0	0
ZSWIM5P3	1	0	0	0
ZYG11AP1	1	0	0	0

### Sheet: Table S4
Sample origin	sample	clin_label_gender	clin_label_race	clin_label_procedure	clin_label_tissue_type	clin_label_site	clin_label_histology	clin_label_treatment	clin_group
GSE281740	aRU1108A_RPMI	Female	White	Resection	Recurrence	Lung	Small Cell Lung Carcinoma	Treated	Lung
SCLC HTAN	aRU1145	Male	White	Resection	Primary	Lung	Small Cell Lung Carcinoma	NaÃ¯ve	Lung
SCLC HTAN	aRU779D	Male	White	Biopsy	Metastasis	Liver	Small Cell Lung Carcinoma	Treated	Liver
SCLC HTAN	aRU1065C	Female	White	Biopsy	Metastasis	Liver	Small Cell Lung Carcinoma	Treated	Liver
SCLC HTAN	aRU1108A_BAMBANKER	Female	White	Resection	Recurrence	Lung	Small Cell Lung Carcinoma	Treated	Lung
SCLC HTAN	aRU1066	Female	White	Resection	Primary	Lung	Small Cell Lung Carcinoma	NaÃ¯ve	Lung
SCLC HTAN	aRU1108A_BAMBANKER_FROZEN	Female	White	Resection	Recurrence	Lung	Small Cell Lung Carcinoma	Treated	Lung
SCLC HTAN	aRU1195A	Male	Chinese	Resection	Recurrence	Lung	Small Cell Lung Carcinoma	Treated	Lung
SCLC HTAN	aRU1144_T	Female	White	Resection	Recurrence	Lung	Small Cell Lung Carcinoma	Treated	Lung
GSE281740	aRU426B	Female	White	Resection	Primary	Lung	Small Cell Lung Carcinoma	NaÃ¯ve	Lung
SCLC HTAN	aRU1311A_T_1	Female	White	Biopsy	Recurrence	Lung	Small Cell Lung Carcinoma	Treated	Lung
GSE281740	bRU1305A	Female		Biopsy	Metastasis	Liver	Small Cell Lung Carcinoma	Treated	Liver
SCLC HTAN	bRU1108A	Female		Resection	Primary	Lung	Small Cell Lung Carcinoma	NaÃ¯ve	Lung
GSE281740	bRU1473A	Female		Biopsy	Metastasis	Liver	Small Cell Lung Carcinoma	Treated	Liver
GSE281740	bRU1408A	Male		Biopsy	Metastasis	Liver	Small Cell Lung Carcinoma	Treated	Liver
GSE281740	bRU1408E	Male		Biopsy	Metastasis	Liver	Small Cell Lung Carcinoma	Treated	Liver
GSE281740	bRU1308G	Female		Biopsy	Metastasis	Liver	Small Cell Lung Carcinoma	Treated	Liver
SCLC HTAN	bRU1195A	Male		Resection	Primary	Lung	Small Cell Lung Carcinoma	NaÃ¯ve	Lung
GSE281740	bRU426B	Female		Resection	Primary	Lung	Small Cell Lung Carcinoma	NaÃ¯ve	Lung
GSE281740	bRU1334	Female		Biopsy	Primary	Lung	Small Cell Lung Carcinoma	NaÃ¯ve	Lung
GSE281740	bRU1449A	Female		Resection	Primary	Lung	Small Cell Lung Carcinoma	NaÃ¯ve	Lung
new	SCAF1356	Male	White	Resection	Metastasis	Liver	Small Cell Lung Carcinoma	Treated	Liver
new	SCAF1358	Male	White	Resection	Metastasis	Liver	Small Cell Lung Carcinoma	Treated	Liver
new	SCAF1815	Male	White	Resection		Lung	Small Cell Lung Carcinoma	Treated	Lung
new	SCAF1817	Male	White	Resection	Metastasis	Liver	Small Cell Lung Carcinoma	Treated	Liver
new	SCAF2220	Male	White	Biopsy	Metastasis	Liver	Small Cell Lung Carcinoma	Treated	Liver
new	SCAF2222	Male	White	Biopsy	Metastasis	Liver	Small Cell Lung Carcinoma	Treated	Liver
new	SCAF2225	Male	White	Biopsy	Metastasis	Liver	Small Cell Lung Carcinoma	Treated	Liver
new	SCAF2239	Male	White	Resection		Lung	Small Cell Lung Carcinoma	Treated	Lung
new	SCAF2418	Male	White	Biopsy	Metastasis	Liver	Small Cell Lung Carcinoma	Treated	Liver
new	SCAF2575	Male	White	Biopsy	Metastasis	Liver	Small Cell Lung Carcinoma	Treated	Liver
new	SCAF2705	Male	White	Resection	Normal	Lung	Small Cell Lung Carcinoma	Normal	Lung
new	SCAF2706	Male	White	Resection	Normal	Lung	Small Cell Lung Carcinoma	Normal	Lung
new	SCAF2747	Male	White	Biopsy	Metastasis	Liver	Small Cell Lung Carcinoma	Treated	Liver
new	SCAF2915	Male	White	Biopsy	Metastasis	Liver	Small Cell Lung Carcinoma	Treated	Liver
new	SCAF3062	Female	White	Resection		Lung	Small Cell Lung Carcinoma	Treated	Lung
new	SCAF3065	Male	White	Biopsy	Metastasis	Liver	Small Cell Lung Carcinoma	Treated	Liver
new	SCAF3583	Female	White	Resection	Metastasis	Liver	Small Cell Lung Carcinoma	Treated	Liver
new	SCAF3586	Female	White	Resection		Lung	Small Cell Lung Carcinoma	Treated	Lung

### Sheet: Table S5
Protein	P value	Average_Liver	Average_NonLiver	Diff		pathway	pval	adjusted_pvalue	ES	NES	nMoreExtreme	pathway_size	leadingEdge
FGL1	0.00044912	-1.75611	-4.34398	2.58786		HALLMARK_XENOBIOTIC_METABOLISM	2.19742e-06	5.49355e-05	0.593721	2.03332	0	110	DDT, FABP1, FBP1, TKFC, SAR1B, DDC, CES1, HMOX1, ASL, PGD, AOX1, ARG1, NFS1, FAH, ACOX2, UPB1, ACOX1, GNMT, ADH1C, BLVRB, EPHX1, NMT1, ACOX3, ACO2, NQO1, VNN1, SLC12A4, IDH1, AKR1C3, ECH1, KYNU, SSR3, AKR1C2, PC, SPINT2, ALDH2, CA2, ENTPD5, BPHL
ADH1C	0.0277212	-1.26418	-3.68762	2.42345		HALLMARK_BILE_ACID_METABOLISM	0.000320923	0.00401154	0.58048	1.81189	149	61	SLC27A5, EPHX2, SLC35B2, GCLM, PRDX5, AGXT, ISOC1, HAO1, ABCD3, GNMT, NEDD4, SULT2B1, PNPLA8, HSD17B4, IDH1, BCAR3, NUDT12, OPTN, PECR, GNPAT, SLC22A18
GSTA2	0.000591412	-0.962939	-3.26798	2.30504		HALLMARK_FATTY_ACID_METABOLISM	0.00106237	0.0106237	0.470085	1.61189	482	111	ACADM, FABP1, CPOX, D2HGDH, HMGCS2, REEP6, ECHS1, CEL, HMGCL, ACADS, ECI1, ACOX1, ADH1C, YWHAH, EPHX1, ACO2, GPD1, VNN1, NCAPH2, ERP29, HSD17B4, IDH1, ECH1, HSDL2, ENO2, ALAD, CA2, SERINC1, GRHPR, CRAT, BPHL, CPT1A, PCBD1, ACAA1, EHHADH, UGDH, ACADVL, AUH
GPT	0.000307205	-1.40494	-3.68741	2.28247		HALLMARK_PROTEIN_SECRETION	0.00459098	0.0382581	0.477986	1.56651	2116	82	ADAM10, COG2, PAM, BNIP3, RAB5A, COPB2, AP3S1, YKT6, TMED10, RPS6KA3, KRT18, ARFGEF2, TMED2, MAPK1, ARFIP1, IGF2R, GBF1, COPE, SH3GL2, USO1, ARFGAP3, LAMP2, AP3B1, TSG101, ATP6V1H, TPD52, AP1G1, CLTA, RAB2A, ATP1A1
SLC39A7	0.00613257	-0.144388	-2.40851	2.26413		HALLMARK_APICAL_SURFACE	0.0425534	0.138902	0.685614	1.51195	20842	12	ADAM10, FLOT2, HSPB1, CROCC
BASP1	0.00048884	-0.521844	-2.78026	2.25841		HALLMARK_KRAS_SIGNALING_DN	0.0235165	0.0979855	0.483741	1.47243	11044	53	FGGY, YBX2, PTPRJ, CKM, AKR1B10, GPRC5C, PRODH, KRT1, CAMK1D, PDK2, MAST3, CPB1, TGM1, PKP1, GAMT, MX1, TG, KRT5, C5, HSD11B2, CALML5, MTHFR, IRS4
ABAT	2.58346e-05	-0.48917	-2.6573	2.16813		HALLMARK_PEROXISOME	0.0167064	0.0871142	0.450984	1.46014	7725	76	EPHX2, SLC35B2, PRDX5, CEL, HMGCL, ISOC1, ABCD3, ACOX1, ERCC1, STS, YWHAH, SULT2B1, HSD17B4, IDH1, ECH1, CRABP2, CRAT, GNPAT, CTBP1, ACAA1, SOD2, EHHADH
BAAT	0.00534624	-1.79466	-3.81651	2.02185		HALLMARK_ESTROGEN_RESPONSE_EARLY	0.0174228	0.0871142	0.435029	1.43894	8016	87	ABAT, ARL3, RET, CANT1, INPP5F, SFN, ENDOD1, MAST4, SCNN1A, SYBU, BLVRB, SEC14L2, SULT2B1, KRT8, KRT18, ELF3
KDR	0.019992	-2.15139	-4.15539	2.004		HALLMARK_HEME_METABOLISM	0.0160628	0.0871142	0.416971	1.42049	7321	106	DAAM1, SELENBP1, GCLM, CPOX, NR3C1, ALDH1L1, HAGH, AHSP, NEK7, ENDOD1, EIF2AK1, ALDH6A1, FTCD, BLVRB, ANK1, SYNJ1, SPTB, IGSF3, PC, ALAD, CA2, OPTN, HBD, FN3K, HTATIP2, EPB42, EPB41, UBAC1, YPEL5, SPTA1, HBB, LAMP2, NNT
LGALS4	0.000159786	-1.24019	-3.22599	1.9858		HALLMARK_ESTROGEN_RESPONSE_LATE	0.0304393	0.117074	0.40079	1.36152	13885	104	ARL3, RET, HMGCS2, MAPK13, SFN, TST, ACOX2, SCNN1A, ASS1, MOCS2, BLVRB, IGSF1, LTF, SULT2B1, CPE, LSR, CA2, CDH1, RPS6KA2, DCXR, UGDH, OVOL2, SLC9A3R1, IMPA2, SORD, NAB2, FARP1, S100A9, JAK1, SLC27A2, ETFB, CKB, DLG5
PNMA6A	0.317331	-0.17702	-2.14602	1.96899		HALLMARK_OXIDATIVE_PHOSPHORYLATION	0.0225557	0.0979855	0.369022	1.33168	10040	164	ACADM, CASP7, NDUFS6, ECHS1, NDUFS1, ATP6AP1, ECI1, GLUD1, ALDH6A1, NDUFB7, MRPS15, ACADSB, ACO2, COX7A2, NDUFA7, PRDX3, NDUFA9, CYB5R3, NDUFA6, IDH1, MRPS22, ECH1, SLC25A20, MFN2, COX5A, NQO2, FDX1, NDUFB6, NDUFV1, NDUFA2, CPT1A, ATP1B1, ACAA1, ATP6V1E1, UQCRB, ATP5MG, ATP6V1F, ACADVL, OGDH, NDUFV2, UQCRFS1, NNT, ACAT1, HSPA9, GOT2, NDUFS2, ISCU, UQCRC1, ATP6V1H, MRPL15, ACAA2, ETFDH, ETFB, NDUFS7, ATP6V1D, NDUFA5, ATP6V1C1, UQCRC2, NDUFS4, ATP6V1G1, NDUFB4, ETFA, NDUFS3, UQCRQ, SUCLA2
RALYL	0.000846249	-0.0185525	-1.96951	1.95096		HALLMARK_PANCREAS_BETA_CELLS	0.135266	0.364342	0.540686	1.31329	65667	18	SCGN, PKLR, PCSK2, PCSK1, SST, ABCC8, SEC11A
YBX2	0.000115317	-0.235213	-2.15365	1.91843		HALLMARK_ADIPOGENESIS	0.0444487	0.138902	0.366615	1.29205	19990	136	DDT, ACADM, EPHX2, REEP6, ECHS1, QDPR, ACADS, PHLDB1, TST, FAH, ACOX1, CMBL, NDUFB7, GPX3, NMT1, ACO2, TANK, PRDX3, IDH1, ECH1, ALDH2, RREB1, LPCAT3, CRAT, CHUK
AHSP	0.00563572	-1.17396	-3.02682	1.85286		HALLMARK_HEDGEHOG_SIGNALING	0.280529	0.498109	0.465858	1.14577	136086	19	DPYSL2, CDK6, SCG2, L1CAM, RASA1
ASPDH	0.00121641	-1.17636	-3.0012	1.82484		HALLMARK_GLYCOLYSIS	0.182206	0.455515	0.325863	1.13805	82234	127	HS2ST1, ALDOB, DPYSL4, COG2, PAM, KIF2A, CLDN3, CENPA, PDK3, FBP2, PPP2CB, COPB2, GMPPB, RPE, ELF3, IDH1, GMPPA, GOT1, PYGB, TGFBI, PC, AK3, ENO2, LHPP, B4GALT7, AGRN, CTH, UGP2, PMM2, HMMR, AGL, GNPDA1, PKM, GOT2, ALDH7A1, PYGL, GALK2, MIF, NDUFV3
HPD	0.0157625	-0.787469	-2.6019	1.81443		HALLMARK_CHOLESTEROL_HOMEOSTASIS	0.253518	0.469478	0.385465	1.13323	119859	44	MVK, ADH4, PMVK, MVD, PDK3, ECH1
UGT1A6	0.000504338	-1.14905	-2.96148	1.81243		HALLMARK_MYOGENESIS	0.209762	0.456004	0.33846	1.13286	96110	94	CKM, ATP6AP1, KIFC3, EIF4A2, GPX3, FABP3, NQO1, MB, CKMT2, CAMK2B, GABARAPL2, ITGB1, PC, APOD, AGRN, CRAT, SIRT2, AK1, NAV2, GAA, AGL, SMTN, SYNGR2, SORBS1, GNAO1, SH2B1, PDE4DIP, CKB, SVIL, EFS, PVALB, MYO1C, FLII
GLYAT	0.00045119	-1.33037	-3.09045	1.76008		HALLMARK_APICAL_JUNCTION	0.20229	0.456004	0.331186	1.13138	92157	108	TAOK2, ITGA9, VAV2, MAPK13, ITGA3, MVD, DSC1, YWHAH, PIK3CB, NFASC, CTNNA1, TGFBI, AMIGO2, ITGB1, ARPC2, RASA1, CDH1, CRAT
TESC	0.0018857	-0.465171	-2.22265	1.75747		HALLMARK_HYPOXIA	0.237421	0.465406	0.329962	1.11131	108619	98	SELENBP1, FBP1, ALDOB, DPYSL4, PRDX5, NR3C1, PAM, HMOX1, PKLR, STBD1, PDK3
SV2B	0.000560516	0.0595303	-1.67708	1.73661		HALLMARK_PI3K_AKT_MTOR_SIGNALING	0.426177	0.665902	0.314887	1.01064	197553	72	TBK1, SFN, MAPK9, TRAF2, RPS6KA3, ITPR2, ARPC3, ACTR2, MAPK1, RAF1, PAK4, ECSIT, NCK1, PTEN, RIPK1, CALR
PCBD1	0.211292	-0.158218	-1.87466	1.71644		HALLMARK_UV_RESPONSE_UP	0.587134	0.815463	0.283186	0.939973	269838	89	CYB5R1, RET, HMOX1, TST, NPTX2, GPX3, EPHX1, RAB27A, YKT6, TUBA4A, NPTXR, SELENOW, HSPA2, ENO2, CA2, STK25, TAP1, ACAA1, SOD2, PRKCD, ATP6V1F, CNP, GLS
HSD17B8	0.0278026	-0.312634	-2.01858	1.70594		HALLMARK_APOPTOSIS	0.620556	0.838589	0.282449	0.92385	286203	81	DIABLO, CASP7, HMOX1, CASP8, GPX3, GPX1, HSPB1, KRT18, ENO2, IGF2R, CTH, DNAJC3, TAP1, SOD2, GSR, RNASEL, CTNNB1
ACSM2A	0.0146351	-1.17381	-2.87898	1.70517		HALLMARK_REACTIVE_OXYGEN_SPECIES_PATHWAY	0.716396	0.918457	0.298658	0.853324	340078	38	GCLM, MPO, GPX3, NQO1, SBNO2, NDUFA6, STK25, TXNRD1, SOD2, GSR
HOXB6	0.0963849	-0.326893	-2.02783	1.70094		HALLMARK_MITOTIC_SPINDLE	0.882645	0.98817	0.233382	0.847459	391364	173	TAOK2, KIF3B, SHROOM1, KIF15, ARHGAP10, PCNT, PXN, CEP72, ARF6, CLIP1, TUBA4A, CEP131, HOOK3, CEP250, SORBS2, ARFIP2, RANBP9, BCR, YWHAE, ESPL1, RASA1, ABI1, DOCK2, NCK1, EPB41, CDC42BPA, LMNB1, KNTC1, SSH2, SMC3, MID1, PREX1, FARP1, KIF5B, NCK2
ARG1	0.00811319	-0.631764	-2.33028	1.69852		HALLMARK_P53_PATHWAY	0.924214	0.98817	0.234481	0.772696	425511	85	ABAT, HMOX1, SFN, CD82, EPHX1, KIF13B, CTSD, HDAC3, VWA5A, TAP1, AK1, DCXR, PRKAB1, HINT1, FUCA1, WRAP73, S100A4, ISCU, CYFIP2, ERCC5
FABP1	0.000174614	-0.586706	-2.28189	1.69518		HALLMARK_INTERFERON_GAMMA_RESPONSE	0.979978	0.98817	0.212709	0.706039	450384	89	CASP7, ISOC1, CASP8, MX2, OAS3, ISG15, PSMB2, TAP1, SOD2, STAT1, TRIM21, NAMPT, MX1, RIPK1, TDRD7, PSMB10, PSMB8, UBE2L6, HLA-A, BPGM, PSMB9, TRAFD1, TRIM14, LAP3, RAPGEF6, LYSMD2
HMGCS2	0.00114014	-1.37822	-3.05768	1.67946		HALLMARK_ANGIOGENESIS	0.912702	0.98817	0.275115	0.659423	443760	17	VAV2, S100A4, PTK2, LRPAP1, ITGAV, APP
FAM111B	0.144198	-0.0117493	-1.68567	1.67392		HALLMARK_INTERFERON_ALPHA_RESPONSE	0.98817	0.98817	-0.207023	-0.610405	523075	51	B2M, NCOA7, OGFR, IFIT2
CES2	0.000118928	-0.816726	-2.48001	1.66328		HALLMARK_ALLOGRAFT_REJECTION	0.978214	0.98817	-0.217402	-0.663269	521261	62	HLA-E, B2M, LYN, NPM1, EIF3D, HCLS1, F2, TGFB1, FLNA, EIF3J, CD47, ITGB2, RPS3A, RPL9, STAB1, CD74, TIMP1, MAP3K7
OTC	0.00916833	-1.04133	-2.70282	1.66149		HALLMARK_SPERMATOGENESIS	0.960594	0.98817	-0.229413	-0.681135	509433	53	CLPB, ZC3H14, NCAPH
ADH1A	0.000168289	-0.615477	-2.27128	1.6558		HALLMARK_NOTCH_SIGNALING	0.783516	0.979395	-0.363342	-0.753679	398427	10	LFNG, CUL1
TMEM159	0.110847	-0.403656	-2.03959	1.63594		HALLMARK_INFLAMMATORY_RESPONSE	0.850958	0.98817	-0.277298	-0.756929	445445	34	ADRM1, LYN, RHOG, NFKB1, CD14, STAB1, SRI, SERPINE1, PVR, TIMP1, MMP14, MSR1, ITGA5
SCIN	0.000645763	-0.19293	-1.82547	1.63254		HALLMARK_TNFA_SIGNALING_VIA_NFKB	0.829752	0.98817	-0.273572	-0.788196	437607	45	REL, IRS2, MAFF, IFIT2, NFKB1, MCL1, PTX3, TSC22D1, MARCKS
ADH4	0.000321748	-1.16308	-2.78949	1.62641		HALLMARK_IL2_STAT5_SIGNALING	0.840503	0.98817	-0.256605	-0.812908	452450	78	ALCAM, LCLAT1, MAFF, NCOA3, PRNP, MAPKAPK2, PLIN2, SPP1, PRAF2, P4HA1, ECM1, IGF1R, COL6A1, NOP2, HUWE1, CKAP4, POU2F1, TIAM1, CD44, HK2, FGL2, GSTO1, NCS1, GLIPR2
CALCA	0.149753	-0.667916	-2.29013	1.62222		HALLMARK_COMPLEMENT	0.703265	0.918457	-0.271074	-0.889743	381743	99	C1QC, SERPING1, APOA4, LTA4H, ZFPM2, CP, C9, LRP1, L3MBTL4, MAFF, SERPINA1, LGALS3, LYN, C1R, CLU, XPNPEP1, CTSB, RHOG
SCGN	0.000742878	-0.237385	-1.84913	1.61174		HALLMARK_UNFOLDED_PROTEIN_RESPONSE	0.519659	0.74237	-0.301313	-0.966906	280406	85	KHSRP, CNOT4, DCP1A, POP4, GEMIN4, FUS, SRPRB, IMP3, NPM1, DKC1, EXOSC9, XPOT, ASNS, LSM4, NFYA, RRP9, SHC1, EIF4G1, SLC7A5, NOP56, PREB, EXOSC4, ALDH18A1, NHP2, EXOSC10, NOP14, DDX10, ATF6, NOLC1, PSAT1
RBKS	0.403793	-0.399505	-2.00168	1.60218		HALLMARK_UV_RESPONSE_DN	0.504343	0.741681	-0.305627	-0.973706	271737	81	EFEMP1, RBPMS, MAPK14, LTBP1, FBLN5, BCKDHB, MTA1
MTUS2	0.00274527	-0.613573	-2.20123	1.58766		HALLMARK_IL6_JAK_STAT3_SIGNALING	0.460438	0.697634	-0.410433	-1.00076	237447	20	HAX1
CBLN1	0.0308042	-0.0307248	-1.61468	1.58396		HALLMARK_EPITHELIAL_MESENCHYMAL_TRANSITION	0.391554	0.631538	-0.306791	-1.02716	213727	114	PCOLCE, MMP2, PDLIM4, MYLK, FBLN5, GPC1, LRP1, HTRA1, FSTL1, FBLN1, LAMC2, SPP1, LAMA3, SNTB1, CADM1, ITGB5, ECM1, EFEMP2, COL6A2, THBS1, TGFB1, FLNA, CALU, PTX3, SERPINH1, DST, LAMC1, THBS2, ITGA2, TAGLN, CD44, COL6A3, COL16A1, GPX7, CDH2, SERPINE1, PVR, VCAN, FBLN2, TIMP1, MMP14, TIMP3, TPM4, ITGA5, ANPEP, SDC4, WIPF1, POSTN, ELN
ALDOB	0.000365188	-0.791692	-2.3754	1.58371		HALLMARK_DNA_REPAIR	0.351225	0.585376	-0.313216	-1.04747	191715	113	GTF2H1, RALA, PRIM1, ELL, ADRM1, RAE1, ERCC2, HPRT1, CLP1, POLR2D, UPF3B, TAF6, ALYREF, NCBP2, POLD1, GTF2F1, POLR2H, SNAPC4, POLA1, HCLS1, POLR2E, RNMT, ERCC3, EDF1, DDB1, NELFE, GTF2A2
BHMT	0.00042216	-0.751492	-2.32678	1.57529		HALLMARK_ANDROGEN_RESPONSE	0.288903	0.498109	-0.365235	-1.10157	153647	58	AKAP12, PA2G4, ADRM1, B2M, UBE2J1, VAPA, SELENOP, RRP12, UAP1
NPTX2	0.0198345	-0.0513266	-1.60202	1.55069		HALLMARK_KRAS_SIGNALING_UP	0.209259	0.456004	-0.380685	-1.16143	111507	62	AKAP12, ZNF277, RBM4, PLVAP, WDR33, JUP, F13A1
CPS1	0.00562604	-1.08477	-2.62173	1.53696		HALLMARK_TGF_BETA_SIGNALING	0.239758	0.465406	-0.435564	-1.16699	125139	31	SMAD1, RHOA, RAB31, TGFBR1, LTBP2, THBS1, TGFB1
FBP1	0.000300648	-0.478919	-2.00193	1.52301		HALLMARK_WNT_BETA_CATENIN_SIGNALING	0.242011	0.465406	-0.499551	-1.18973	124521	18	SKP2, CSNK1E, NUMB, DVL2, CUL1, HDAC2, RBPJ
CDS1	0.134522	0.0213471	-1.49706	1.51841		HALLMARK_COAGULATION	0.13845	0.364342	-0.384915	-1.21691	74482	77	SERPING1, C8G, C8A, MMP2, LTA4H, C9, APOA1, LRP1, MAFF, SERPINA1, APOC3, HTRA1, APOC2, ANXA1, C1R, CLU, CTSB, RAC1, GSN, F12, TF, F2, THBS1
CBR4	0.0294741	-0.278144	-1.78795	1.50981		HALLMARK_G2M_CHECKPOINT	0.0573387	0.168643	-0.365946	-1.27113	31716	151	CDK4, MAPK14, CBX1, RBM14, NUP98, TNPO2, SYNCRIP, SFPQ, EWSR1, HSPA8, NUP50, RAD23B, MEIS1, CUL4A, LIG3, SMARCC1, DKC1, E2F4, STIL, TOP1, CHAF1A, G3BP1, CCNT1, CTCF, TGFB1, ILF3, PRIM2, SLC7A5, AURKB, MNAT1, HMGN2, TLE3, RPS6KA5, CUL1, CDKN2C, CHMP1A, MARCKS, HNRNPD, ATRX, TPX2, SMC2, NDC80, NUSAP1, ABL1, NOLC1, UPF1, POLA2, PRMT5, KIF4A, HMGA1, NASP, PML, CUL5, JPT1, HMGB3, KIF2C, CDKN1B, INCENP
CAMK2B	0.0610064	-0.415996	-1.92521	1.50922		HALLMARK_E2F_TARGETS	0.0330832	0.118154	-0.371654	-1.31038	18400	171	NBN, PAICS, PA2G4, UNG, CDK4, RAD50, CSE1L, ORC2, SPC25, TUBG1, EXOSC8, NUP107, SYNCRIP, SPC24
TNIK	0.0736582	-0.528334	-2.0252	1.49687		HALLMARK_MTORC1_SIGNALING	0.00996612	0.0711865	-0.412218	-1.42706	5502	147	PNO1, PPA1, PRDX1, SLC2A1, GTF2H1, UNG, CCT6A, NFYC, CYB5B, LDHA, TUBG1, LTA4H, TPI1, GAPDH, SHMT2, ABCF2, HPRT1, EEF1E1, PSMC6, GLA, NUP205, PDAP1, TOMM40
BTBD17	0.00418885	-0.29919	-1.78253	1.48334		HALLMARK_MYC_TARGETS_V1	1.78765e-06	5.49355e-05	-0.521137	-1.85643	0	187	PA2G4, CCT2, CDK4, AIMP2, SNRPA1, CCT5, CCT7, RPS5, RUVBL2, TCP1, ORC2, LDHA, ERH, HNRNPC, SYNCRIP, EIF4H, STARD7, HPRT1, RPLP0, CLNS1A, RPS6, POLE3, NCBP1, RPS3, SET, HNRNPA1, RPS2, LSM7, RAD23B, PSMC6, RACK1, PTGES3, PPM1G, RPS10, CCT3, SMARCC1, NPM1, SNRPA, SF3A1, HDGF, XPOT, EIF3D, NCBP2, DDX18, FBL, ILF2, PSMC4, HNRNPR, CBX3, CTPS1, CCT4, RRP9, PABPC4, G3BP1, PSMA2, APEX1, TRIM28, SLC25A3, PRPF31, GNL3, U2AF1, SERBP1, EIF3J, CSTF2, PSMD1, NOP56
CRABP2	0.127665	-0.164663	-1.62958	1.46491		HALLMARK_MYC_TARGETS_V2	8.12335e-05	0.00135389	-0.644996	-1.90176	42	51	BYSL, PA2G4, NDUFAF4, UNG, CDK4, AIMP2, TCOF1, LAS1L, GRWD1, IPO4, NPM1, MPHOSPH10, RRP12, DDX18, WDR43, CBX3, RRP9, NIP7, NOP2, GNL3, NOP56, IMP4, NOP16, WDR74, MYBBP1A, HK2, FARSA, PPAN, NOLC1
AOX1	0.00749527	-1.16176	-2.62098	1.45922
HNMT	0.00329579	-1.06132	-2.51832	1.45699
DDT	1.13862e-05	-0.161396	-1.61461	1.45321
HOGA1	0.000124063	-1.07054	-2.52003	1.44949
AMDHD1	0.000219042	-0.815379	-2.25725	1.44187
SYTL1	0.112608	0.0510654	-1.38165	1.43272
CES1P1	0.00491148	-0.93593	-2.3668	1.43087
PBLD	0.000299815	-0.452285	-1.87789	1.42561
HIRIP3	0.156934	-0.162783	-1.58675	1.42396
FGGY	8.28022e-05	-0.325726	-1.73499	1.40926
RET	0.000223631	0.21196	-1.19241	1.40437
QPRT	0.00507431	-1.03328	-2.43151	1.39823
AKR1C1	0.0583337	-1.66845	-3.04601	1.37756
SLC27A5	0.000155931	-1.54746	-2.92333	1.37587
ATP2A3	0.00028176	0.138087	-1.23364	1.37172
HGD	0.0113774	-1.05249	-2.41717	1.36467
PRODH	0.0373132	-0.409556	-1.77081	1.36126
IRF2BPL	1.64221e-05	0.220167	-1.13236	1.35253
ESPN	0.300351	-0.221002	-1.57101	1.35001
NPTXR	0.141303	0.222458	-1.12702	1.34948
IMPA2	0.285257	-0.387247	-1.73276	1.34551
CALML3	0.0180724	-0.699276	-2.03604	1.33676
PGBD5	8.90085e-06	-0.203735	-1.54034	1.3366
COL21A1	0.291361	-0.646451	-1.98024	1.33379
NPTX1	0.00532227	-0.319331	-1.64145	1.32212
CCNDBP1	0.0685021	-0.341661	-1.66334	1.32168
RFX2	0.151078	0.0347196	-1.28683	1.32155
GRP	0.0362629	-0.726563	-2.04743	1.32087
PITPNM2	0.0241219	-0.387354	-1.70484	1.31749
INPP5F	0.00386271	-0.0189326	-1.32199	1.30305
GGACT	0.0305167	-0.142644	-1.43875	1.29611
PTPRN	0.0500016	-1.49574	-2.78834	1.29259
CASR	0.0175788	-0.163374	-1.45001	1.28663
ALDH1L1	0.00269047	-0.710737	-1.98803	1.27729
CEACAM8	0.0143885	-1.19549	-2.47066	1.27517
TTC39B	0.0024018	0.120902	-1.1519	1.2728
CERS4	0.0217344	-0.0633846	-1.32489	1.26151
ALDH7A1	0.330138	-0.283032	-1.53822	1.25519
DDC	0.00345087	-0.152183	-1.40712	1.25493
MIEN1	0.0272604	0.257157	-0.996093	1.25325
ASPN	0.00169293	-2.2598	-3.50958	1.24979
SELENOW	0.146578	0.126181	-1.11753	1.24371
SHANK2	0.112035	-0.159851	-1.40321	1.24336
VNN1	0.0557932	-1.07793	-2.32129	1.24335
L1CAM	0.127684	0.206218	-1.02475	1.23097
FAH	0.0135937	-0.669769	-1.89867	1.2289
BNIP3	0.00574209	-0.317613	-1.54224	1.22463
SORBS2	0.125459	-0.94922	-2.17342	1.2242
CES1	0.00431778	-0.822432	-2.04508	1.22265
CACNA1A	0.416483	-2.189	-3.40846	1.21946
FAM111A	0.521091	-0.0188778	-1.21179	1.19291
KYNU	0.107602	-1.55061	-2.73932	1.18871
ACAA1	0.217634	-0.624428	-1.80961	1.18518
SCD5	0.220967	0.357934	-0.827215	1.18515
MB	0.0507485	-0.211721	-1.38436	1.17263
DMGDH	0.00165888	-0.574398	-1.74589	1.1715
GDA	0.000490368	-0.644719	-1.81334	1.16862
NNMT	0.111683	-0.823178	-1.98925	1.16607
ZBTB7A	0.599537	-0.276917	-1.44222	1.1653
SELENBP1	0.000261781	-0.238289	-1.40312	1.16483
AGMAT	0.0126443	-1.1024	-2.26607	1.16367
SORCS2	0.00304906	-0.342354	-1.50434	1.16199
ELF3	0.0784715	-0.180447	-1.3392	1.15875
GPR39	0.020678	-0.623568	-1.7748	1.15124
ASS1	0.0216299	-0.563693	-1.71348	1.14979
EPHX2	0.000171816	-0.212709	-1.36197	1.14926
KIFC3	0.0094401	-0.0250003	-1.17393	1.14893
GATM	0.0453829	-0.470787	-1.61944	1.14865
RIDA	0.00046126	-0.331947	-1.48046	1.14851
ADH1B	0.000200207	-0.565038	-1.71314	1.1481
ACOT1	0.161699	-0.019091	-1.16697	1.14788
CELF5	0.00169545	0.427473	-0.717887	1.14536
CEL	0.00332902	-0.187559	-1.32346	1.1359
ADHFE1	0.0270784	-0.420088	-1.55266	1.13257
PSRC1	5.3422e-06	0.0683326	-1.06356	1.13189
RAB3B	0.0658257	0.467235	-0.660999	1.12823
ELAVL2	0.260578	-0.460929	-1.58751	1.12658
RBBP7	0.506525	-0.0222954	-1.14605	1.12376
DIRAS2	0.0104835	-0.27631	-1.39568	1.11937
RASAL1	0.191457	-0.142562	-1.26141	1.11885
CTTNBP2	0.0255317	-0.171673	-1.28972	1.11805
SHISA2	0.366267	-0.87675	-1.99185	1.1151
KRT7	0.00218499	-0.490404	-1.60427	1.11387
DENND2D	0.000177365	0.370517	-0.741231	1.11175
SOX1	0.0895387	-0.177353	-1.28843	1.11108
ATP6V1G2	0.103209	0.0187438	-1.0921	1.11084
CPPED1	0.000309504	-0.311629	-1.4197	1.10807
SMPD3	0.00469392	0.170668	-0.936168	1.10684
GALNT3	0.144588	0.368371	-0.73729	1.10566
SULT2A1	0.00108386	-0.918208	-2.01874	1.10054
PTPRJ	0.000227967	0.0244357	-1.06939	1.09383
CAMK1D	0.116678	0.344211	-0.74894	1.09315
PAM	0.00423347	-0.0149253	-1.10469	1.08977
KCTD16	0.186236	-0.0583206	-1.14801	1.08969
SLFN5	0.0867301	-0.349249	-1.43686	1.08762
IGSF21	0.00751733	-0.133009	-1.22019	1.08718
DLGAP1	0.0137625	-0.188721	-1.26419	1.07547
COTL1	0.0312484	-0.409546	-1.48473	1.07518
TFEB	0.387879	-0.193921	-1.26748	1.07356
EFHD2	0.146973	-0.206905	-1.27073	1.06383
HAO1	0.0138737	-0.831431	-1.8951	1.06367
SVIP	0.0162264	-0.280669	-1.34199	1.06132
S100A13	0.157787	-0.211266	-1.26934	1.05807
PLA2G4D	8.59995e-05	-0.0443766	-1.10017	1.05579
XK	0.521726	0.109576	-0.945983	1.05556
DDX43	0.0327371	-0.242739	-1.29676	1.05402
INPP4B	0.00106869	0.0873085	-0.966495	1.0538
FHDC1	0.00212719	0.231487	-0.822129	1.05362
CLIC6	0.133805	-1.02747	-2.08059	1.05312
AACS	0.0161234	0.162367	-0.888657	1.05102
ATP8A1	0.173501	0.0609409	-0.98795	1.04889
MTTP	0.00554541	-1.37669	-2.42503	1.04833
RGS12	0.196081	0.0161216	-1.02834	1.04446
SEC11C	0.478582	0.189129	-0.849567	1.0387
ADSS1	0.000572059	0.0368164	-0.998917	1.03573
MPP2	0.303095	0.121086	-0.91443	1.03552
HMGN5	0.109708	-0.78954	-1.82482	1.03528
WDR54	0.000549258	-0.283008	-1.30899	1.02599
PTER	0.000514929	-0.12266	-1.14111	1.01845
CARHSP1	4.78931e-05	0.261279	-0.756625	1.0179
VIL1	0.019822	-0.585126	-1.60021	1.01509
TUSC3	0.259945	0.137106	-0.877577	1.01468
CRYL1	0.000785294	-0.388699	-1.40272	1.01402
APBA1	0.00910106	-0.542736	-1.55435	1.01161
KRT18	0.0703417	-0.392921	-1.40166	1.00874
VAT1L	0.000815797	-0.143119	-1.15177	1.00865
HOXD8	0.0571993	-0.347897	-1.35455	1.00665
ARHGEF16	0.000775392	0.171885	-0.83139	1.00327
SPAG1	0.248705	-0.404547	-1.39852	0.993976
HAGH	0.00459409	-0.0551027	-1.04543	0.990327
SARDH	0.25905	-0.550987	-1.541	0.990012
NAA38	0.154962	-0.482467	-1.47147	0.989004
ATP8A2	0.0146751	0.101362	-0.886655	0.988017
HAAO	0.00307737	-0.372506	-1.35945	0.986946
ARRB1	0.162873	-0.155348	-1.14033	0.984982
LIMCH1	0.00317159	-0.044239	-1.02908	0.984844
ETFA	0.452161	-0.342788	-1.32546	0.982668
AS3MT	0.153348	0.0194816	-0.962783	0.982264
AOC1	0.0532813	-1.2896	-2.27132	0.98172
HMGCL	0.00352512	-0.276891	-1.25701	0.980121
RGL3	0.0803969	0.600385	-0.377899	0.978285
CPT1A	0.197423	-0.277225	-1.25461	0.977383
FTCD	0.0250707	-0.851406	-1.82773	0.976327
VAV2	0.00154051	0.0487762	-0.92743	0.976206
UGT2B4	0.00108173	-0.220304	-1.19299	0.972689
ENTPD2	0.240505	0.12635	-0.843157	0.969507
INF2	0.277456	0.1084	-0.859351	0.967751
AGXT	0.00854457	-0.870864	-1.83798	0.967119
ACADM	3.30537e-05	-0.213987	-1.18063	0.966645
PADI2	0.0755835	0.0566737	-0.909961	0.966635
MFSD10	0.0102751	0.154977	-0.810844	0.965821
ERP29	0.0831775	-0.0703398	-1.03452	0.964178
ACY1	0.0013192	-0.628472	-1.59158	0.963103
MACROD2	0.595569	-0.0435509	-1.00513	0.961577
GABARAPL2	0.113792	-0.0182973	-0.979116	0.960819
SCG2	0.111708	-0.604598	-1.56373	0.959134
IFT27	0.457986	0.146996	-0.809766	0.956761
FAM3B	0.112371	0.198964	-0.75762	0.956583
SYT17	0.111596	0.302665	-0.652028	0.954693
SLFN13	0.162203	0.167217	-0.787041	0.954258
DDR1	0.152291	-0.190143	-1.14371	0.953563
MPO	0.00406251	-0.891016	-1.84361	0.952598
PCYOX1L	0.00489366	0.372182	-0.57808	0.950262
CORO2A	0.000424406	-0.0793958	-1.02826	0.948868
ANK1	0.0501508	-0.220471	-1.16895	0.948484
DPYSL4	0.000516045	0.165917	-0.78226	0.948176
CD82	0.0195349	-0.334226	-1.28208	0.947856
ASRGL1	0.000286023	0.21207	-0.735082	0.947151
AKR1B10	0.00340071	-0.151296	-1.09686	0.945567
TCEAL5	0.809988	-1.24567	-2.19021	0.944535
DCD	0.046002	-0.364361	-1.30694	0.942578
NQO1	0.0483379	-0.0801003	-1.01964	0.93954
PTPRN2	0.15927	-0.0520055	-0.99083	0.938824
DHX32	0.292952	-0.0213768	-0.958155	0.936778
ALDH4A1	0.0915046	-0.760548	-1.69523	0.934682
CTSZ	0.104954	-1.06159	-1.99579	0.934195
REEP6	0.00224254	-0.755206	-1.68608	0.930876
INPP1	0.00277345	0.137655	-0.791293	0.928948
CENPA	0.0150104	0.253518	-0.673528	0.927046
TRNAU1AP	0.200353	-0.923283	-1.84902	0.925741
NTM	0.131093	-0.328849	-1.25333	0.924483
ARVCF	0.136173	0.0633718	-0.858624	0.921995
MATN4	0.209013	-0.677323	-1.5991	0.92178
MYORG	0.00385246	-0.37573	-1.28681	0.91108
TXNDC11	0.014092	0.0794555	-0.831188	0.910644
CELF3	0.00131022	0.325581	-0.584449	0.91003
CHDH	0.0336938	-0.0304209	-0.940442	0.910022
DPP6	0.139838	-0.032297	-0.940368	0.908071
BPHL	0.188861	-0.0169135	-0.924953	0.908039
RNPS1	0.163235	-0.0158519	-0.922295	0.906443
TMEM163	0.0633032	-0.46894	-1.37359	0.904654
SLC35B2	0.000294114	0.134143	-0.769375	0.903519
SLC9A3R2	0.247116	-0.218183	-1.1188	0.900613
POMP	0.0124732	0.0217648	-0.878743	0.900508
TNKS	0.024998	0.502024	-0.39727	0.899295
SLC9A3R1	0.268239	-0.387378	-1.2856	0.898217
SST	0.263554	-1.86174	-2.75961	0.897867
CYB5R1	0.000152561	0.00203384	-0.894745	0.896779
ETFB	0.380624	-0.301627	-1.19814	0.896517
OAS3	0.0671324	0.157189	-0.738699	0.895887
GCA	3.47888e-05	-0.0755357	-0.969387	0.893852
TUFT1	0.124918	-0.00792389	-0.897475	0.889551
PCBP3	0.193376	-0.167638	-1.05411	0.88647
ACAD11	0.374965	-0.609973	-1.49619	0.886221
TP53	0.621709	-0.0797272	-0.965431	0.885703
ARL3	0.00019203	0.113046	-0.770448	0.883494
ECHS1	0.00248597	-0.31297	-1.19485	0.881885
DSP	0.461306	0.0753104	-0.804991	0.880301
CELF4	0.502495	0.187665	-0.692266	0.879931
FKBP2	0.212222	0.296792	-0.582157	0.87895
DLL3	0.0121197	0.237203	-0.633944	0.871147
GOT1	0.10573	-0.385605	-1.25669	0.871083
PPFIA3	0.153095	0.0294523	-0.84149	0.870942
PLEKHA1	0.251457	-0.0734971	-0.940465	0.866968
DNAJB2	0.0301883	-0.0258805	-0.891313	0.865433
ANK2	0.0103138	-0.188429	-1.05248	0.864056
SEPTIN5	0.324134	-0.104358	-0.967023	0.862666
AKR1C3	0.0963968	-0.886313	-1.74779	0.861481
ZNF385A	0.0383978	0.0786311	-0.781982	0.860613
DTYMK	0.11183	0.067688	-0.791569	0.859257
TMCO1	0.46142	0.212628	-0.646616	0.859244
C2CD4C	0.0308781	0.312889	-0.539865	0.852754
RABIF	0.0699864	-0.0841929	-0.933872	0.84968
KHK	0.0593494	-0.611584	-1.45928	0.847692
CLMN	0.465029	-0.312036	-1.15965	0.847614
CDK18	0.184536	0.168249	-0.679273	0.847522
PRUNE2	0.134639	-0.0716547	-0.917869	0.846214
NR3C1	0.00096983	0.0230903	-0.821983	0.845073
RBM47	0.00127431	0.195833	-0.64802	0.843853
RAB11FIP1	0.0317474	-0.207713	-1.05139	0.843675
CUEDC1	0.00228001	-0.121245	-0.964624	0.84338
SPTB	0.107282	-0.196989	-1.03977	0.84278
KATNAL1	0.226797	0.309275	-0.532274	0.841549
BRI3BP	0.034356	0.0508468	-0.790404	0.841251
CAPS	0.0582962	-1.04547	-1.88402	0.838551
MPST	0.319937	-0.191774	-1.02634	0.834571
MEGF8	0.691989	-0.0945871	-0.928425	0.833838
CA2	0.160116	-0.679144	-1.51093	0.831784
CETN3	0.104089	-0.298168	-1.12935	0.831185
HINT1	0.29043	-0.164442	-0.99418	0.829738
PRDX5	0.000653191	0.16932	-0.659803	0.829124
MLLT11	0.0191312	0.380297	-0.448483	0.82878
S100A6	0.22239	-0.268177	-1.09677	0.828596
SH3BGRL3	0.0030354	-0.458014	-1.28369	0.825673
RNPEP	0.00229001	-0.0622627	-0.886508	0.824245
SPINT2	0.139741	-0.0569329	-0.880263	0.82333
SAA1	0.327854	-1.21974	-2.0425	0.822755
SEZ6L	0.410745	-0.10931	-0.931658	0.822349
HOXB7	0.329	-0.374724	-1.19535	0.820628
PRDX3	0.0721498	0.0908141	-0.729757	0.820572
SEZ6L2	0.000110181	-0.0505075	-0.870405	0.819897
KIF19	0.00399408	0.0227052	-0.796297	0.819002
ECHDC3	0.00291015	-0.199971	-1.0188	0.818825
SCPEP1	0.0231045	-0.144088	-0.961845	0.817756
TST	0.0112447	-0.346067	-1.16349	0.81742
PDE5A	0.213145	-0.430395	-1.24768	0.817282
SPTBN4	0.172312	0.349792	-0.467125	0.816917
H1-1	0.344913	-1.82057	-2.63587	0.815303
CPE	0.0883115	-0.461012	-1.27306	0.81205
TANK	0.0651338	-0.0456101	-0.857229	0.811619
MYO10	0.529898	-0.104996	-0.916271	0.811275
SEMA3E	0.176823	-0.790491	-1.60163	0.81114
CORO1C	0.240119	0.0168286	-0.791807	0.808635
PKLR	0.00451323	-0.453188	-1.26152	0.808337
MBOAT1	0.386914	0.467316	-0.340761	0.808077
TESK2	0.332203	-0.203384	-1.01115	0.807763
PIP4K2A	0.000250156	-0.378616	-1.18413	0.805511
CADPS2	0.445399	-0.111707	-0.916476	0.804769
OCLN	0.00627639	0.0306714	-0.772255	0.802927
CAP2	0.522037	-0.599423	-1.40071	0.80129
NKX2-1	0.242821	-0.0581939	-0.859227	0.801033
MYDGF	0.109015	0.0203855	-0.779978	0.800364
CRACDL	0.588711	-0.161953	-0.9613	0.799348
PODXL	0.39413	-0.530122	-1.32839	0.798271
ARHGEF10L	0.388767	-0.00302568	-0.800706	0.797681
DPYS	0.00607509	-0.24338	-1.04079	0.797409
ALDH2	0.152974	-0.738987	-1.53627	0.79728
CPB1	0.186224	-0.966192	-1.76288	0.796683
STBD1	0.00513206	-0.916511	-1.7117	0.795187
STEAP3	0.439461	-0.260054	-1.05495	0.794892
NCK2	0.320691	0.154285	-0.640296	0.794582
PIR	0.365475	-0.363698	-1.15659	0.792889
GMFB	0.398933	0.114174	-0.678224	0.792398
ERLIN2	0.290809	-0.16768	-0.959347	0.791667
ITGA3	0.00674263	0.193714	-0.597255	0.790969
MAST4	0.0125226	-0.18476	-0.975293	0.790533
TEX30	0.0463249	0.0828057	-0.706553	0.789358
RBBP9	0.645875	-0.377426	-1.1666	0.789174
SCG3	0.226976	-0.372106	-1.16108	0.788977
SYNJ1	0.0926703	0.0257657	-0.760724	0.78649
ADGRG1	0.445095	0.0608082	-0.725508	0.786316
SENP7	0.0599176	0.0885899	-0.692514	0.781104
KRT80	0.0872687	0.0159744	-0.762594	0.778568
SPATS2L	0.0371685	-0.116122	-0.893187	0.777064
NENF	0.345593	-0.219425	-0.994694	0.775269
GLS2	0.508393	-0.321394	-1.09635	0.774958
PSPH	0.0539499	-0.258841	-1.03184	0.772998
LPGAT1	0.130038	0.121295	-0.6516	0.772895
PKN3	0.550822	-0.0131493	-0.784327	0.771177
SPHKAP	0.113059	-0.721757	-1.49169	0.76993
GSDMA	0.0194102	-0.0637521	-0.8328	0.769048
HSDL2	0.122631	-0.317119	-1.08259	0.765471
PITPNM1	0.000579278	0.00893421	-0.756008	0.764943
CGN	0.00630108	-0.414312	-1.17618	0.761867
SCARB2	0.181692	0.0786805	-0.679738	0.758419
LTF	0.0377553	-0.979415	-1.73702	0.757606
FMN2	0.404261	-0.067523	-0.823908	0.756385
NIBAN1	0.00497812	-0.144939	-0.90075	0.755811
CACNA2D1	0.0722973	-0.21671	-0.971959	0.755249
LRRC8C	0.406663	0.615178	-0.140026	0.755204
GAS2	0.13878	-0.584724	-1.33933	0.75461
PPP3CA	0.279798	-0.0252238	-0.778175	0.752951
RRM2B	0.153206	0.0837662	-0.66776	0.751527
MX2	0.0636798	-0.537661	-1.28905	0.751388
DAAM1	8.91691e-05	0.0323779	-0.717963	0.750341
ADRA2A	0.208748	-0.211622	-0.959589	0.747967
ATP6V1G1	0.431193	-0.139552	-0.886695	0.747143
KRT71	0.199637	-0.265225	-1.01099	0.745769
KCTD12	0.3834	-0.847396	-1.59198	0.744579
CKMT2	0.0592383	0.236599	-0.507758	0.744357
PFKFB2	0.246482	-0.444602	-1.18854	0.743942
PGGT1B	0.0660262	-0.0166985	-0.757228	0.74053
ZMAT4	0.000341922	0.318469	-0.420688	0.739157
STMN3	0.000629498	-0.0996624	-0.838083	0.73842
ZBTB7C	0.330725	0.18711	-0.551204	0.738315
ASL	0.00535465	-0.619933	-1.35821	0.738281
ZNRF2	0.198432	-0.0743188	-0.811609	0.73729
GOLPH3	0.00113744	0.253104	-0.483559	0.736663
MUCL1	0.471574	-0.562274	-1.29389	0.731612
KRT23	0.00642074	-0.503973	-1.23549	0.731516
MELTF	0.655352	0.0715106	-0.658158	0.729668
ARRDC1	0.0580765	-0.0335096	-0.763113	0.729603
LHPP	0.155722	-0.0232525	-0.750893	0.727641
ACO1	7.2522e-05	-0.295751	-1.02274	0.726987
HMMR	0.257459	-0.102067	-0.82834	0.726272
PGLS	0.042197	-0.0658603	-0.791929	0.726069
TUBA1C	0.000909825	0.477292	-0.248486	0.725778
ECE1	0.00786659	-0.0422293	-0.765136	0.722907
ALG11	0.0583734	0.0591707	-0.661502	0.720672
MAP2	0.0363834	-0.108417	-0.828406	0.719989
ACOT7	0.327765	0.0432184	-0.675271	0.718489
NBEA	0.00470252	0.0540308	-0.664441	0.718471
GIPC2	0.238175	-0.340332	-1.05753	0.717202
HBB	0.277753	-0.595518	-1.31199	0.716477
KRT75	0.145606	-0.318695	-1.03439	0.715693
RADX	0.120964	0.109886	-0.605191	0.715077
MTMR11	0.505635	-0.738774	-1.4521	0.713324
SAR1B	0.00240062	-0.0147107	-0.726392	0.711681
EPHX1	0.0354471	-0.151652	-0.862836	0.711183
CCNT2	0.188489	-0.183049	-0.893188	0.71014
GPD2	0.422369	0.14724	-0.56259	0.70983
KHDRBS3	0.271598	0.0832138	-0.626509	0.709723
B4GALT7	0.16373	-0.0206814	-0.73006	0.709379
CLIC1	0.0270465	0.0853038	-0.623977	0.709281
PYGB	0.120942	0.035552	-0.673598	0.70915
ACYP1	0.0763794	0.0500602	-0.658673	0.708733
AAGAB	0.0243172	-0.110245	-0.818841	0.708596
SNX15	0.235762	0.153466	-0.553851	0.707316
MTMR9	0.114774	-0.0754919	-0.782768	0.707276
TRIP10	0.21367	-0.339451	-1.04517	0.705723
HBG2	0.335198	-0.823664	-1.52899	0.705327
CALB1	0.178939	-1.13308	-1.83763	0.704555
GRIK3	0.00800626	0.0919095	-0.612431	0.70434
MAPK13	0.00223919	0.117805	-0.586509	0.704314
DLG5	0.39167	0.0801607	-0.621934	0.702095
GPT2	0.0094437	0.0208266	-0.678988	0.699814
GRHPR	0.173014	-0.406969	-1.10529	0.698326
PPIB	0.035669	-0.35223	-1.05005	0.697824
GLT8D1	0.195816	-0.272864	-0.970599	0.697734
SEPTIN10	0.635311	0.053481	-0.644155	0.697636
UGP2	0.203965	-0.44261	-1.13964	0.697034
PPL	0.112208	-0.0690235	-0.765595	0.696572
KLF13	0.0108314	-0.134661	-0.830492	0.695831
CIT	0.1324	0.139979	-0.555824	0.695803
ATG2A	2.7484e-05	0.29503	-0.399388	0.694418
PROM1	0.17741	0.222917	-0.470685	0.693602
ACTL6B	0.452888	0.303252	-0.388043	0.691295
SCO1	0.448541	-0.180263	-0.869977	0.689715
ARHGEF40	0.543023	0.0550724	-0.634251	0.689323
HBA1	0.389923	-0.700023	-1.38882	0.688795
S100A8	0.285406	-1.11444	-1.80224	0.687804
DNAJB4	0.467742	-0.312117	-0.999137	0.68702
GNAO1	0.352977	-0.0554413	-0.74218	0.686739
MAGEA4	0.339652	-1.19818	-1.88227	0.684086
CKM	0.00218143	-0.47877	-1.16247	0.683704
SERPINB1	0.0278289	-0.323825	-1.00742	0.683593
GBA	0.079296	-0.0276438	-0.711037	0.683393
CECR2	0.441177	0.0626738	-0.619989	0.682663
GNMT	0.0273997	-0.242638	-0.925209	0.682571
DYNLT2B	0.152808	0.168053	-0.514267	0.68232
HID1	0.00363014	-0.155199	-0.83718	0.681981
MTCH1	0.38902	0.148748	-0.531533	0.680281
AKR1C2	0.123635	-0.448314	-1.12851	0.680191
TMED3	0.48091	-0.0451624	-0.725099	0.679936
NUBPL	0.612602	-0.65771	-1.33756	0.679854
ETV6	0.453947	-0.210307	-0.889723	0.679416
AGXT2	0.869488	-0.917159	-1.59638	0.67922
PLGRKT	0.0538563	-0.0691331	-0.7483	0.679167
PIP4K2C	0.401964	-0.0189099	-0.69524	0.67633
PRKACB	0.301028	-0.0801665	-0.754664	0.674498
KIAA1109	0.0142152	0.00949212	-0.664837	0.674329
NAV2	0.242833	-0.261131	-0.935091	0.67396
OAS1	0.0195739	-0.288773	-0.961509	0.672736
CCDC127	0.270826	0.115028	-0.556911	0.671939
NUDT4	0.53134	-0.231668	-0.903297	0.67163
ITPR3	0.0381118	-0.00439257	-0.674245	0.669853
DOCK9	0.00195683	-0.0830631	-0.7518	0.668737
CYFIP2	0.329147	0.0295051	-0.638721	0.668226
PARP10	0.00297646	-0.0204529	-0.688362	0.667909
SIPA1L2	0.354372	0.0624894	-0.605408	0.667897
CMBL	0.0246078	-0.11379	-0.781255	0.667465
MFSD6	0.469089	-0.277596	-0.944237	0.666641
MVK	0.000100394	0.0456209	-0.620097	0.665718
PTK2B	0.0634489	-0.361681	-1.02705	0.665372
YWHAH	0.035197	-0.237442	-0.901936	0.664493
SELENOF	0.144377	0.216486	-0.447787	0.664273
SLC7A14	0.0480564	0.227336	-0.436184	0.66352
BHMT2	0.0652937	-0.212635	-0.874637	0.662002
PLBD2	0.247596	-0.167364	-0.828584	0.661221
KIT	0.556832	0.18507	-0.474412	0.659482
NOVA1	0.15456	0.104299	-0.555173	0.659472
ELMO2	0.000122025	-0.321347	-0.979798	0.658451
ANKLE2	0.0485165	0.13964	-0.518766	0.658406
AMIGO2	0.126532	-0.0263508	-0.683944	0.657593
MICAL1	0.562145	0.013308	-0.643865	0.657173
PDIA3	0.0653889	-0.200722	-0.856829	0.656107
PCSK1	0.201255	-0.059986	-0.716004	0.656018
NUDT16L1	0.00113854	0.0641651	-0.591641	0.655806
PHYH	0.544755	-0.726097	-1.38184	0.655745
TMED9	0.0137337	-0.217637	-0.873357	0.65572
TBC1D24	0.0129904	0.0431522	-0.612118	0.65527
PGM1	0.283321	-0.52962	-1.18438	0.654764
CRAT	0.178635	-0.282431	-0.936477	0.654046
NEK7	0.00589161	-0.135731	-0.787973	0.652242
CCDC187	0.474198	-0.36913	-1.02111	0.651984
ABHD17A	0.277614	0.2295	-0.421107	0.650607
PECR	0.183119	-0.740695	-1.39097	0.650271
ZNF511	0.376815	-0.206347	-0.856527	0.65018
CHGB	0.363077	-1.02726	-1.67737	0.650109
ATL1	0.198337	0.226617	-0.4232	0.649817
ABCD1	0.440615	-0.175427	-0.824798	0.649371
PMVK	0.000491427	0.175908	-0.471179	0.647086
TMCO3	0.122236	0.0472445	-0.598922	0.646166
CADPS	0.563364	0.132782	-0.512939	0.645721
SPPL2B	0.478756	0.179923	-0.465649	0.645572
MTM1	0.466373	-0.24489	-0.88963	0.64474
GNAZ	0.428733	0.31149	-0.333179	0.644669
BLVRB	0.0285243	-0.443397	-1.08692	0.643526
TMED7	0.0865869	0.204208	-0.438499	0.642706
QDPR	0.004799	-0.418042	-1.06067	0.642629
VWA5A	0.169587	-0.0482443	-0.690535	0.642291
ESPL1	0.152446	-0.0189701	-0.660846	0.641876
CASP7	0.00122337	-0.190588	-0.832393	0.641805
TMTC4	0.337135	-0.0042277	-0.645992	0.641765
SNAP29	0.0357741	-0.0310851	-0.672746	0.641661
ATP6V0A1	0.391892	0.0852833	-0.556201	0.641485
PPP2R2D	0.00612536	0.00603732	-0.634996	0.641033
AP3B2	0.324056	0.203605	-0.437205	0.64081
LZTFL1	0.491938	-0.224819	-0.864298	0.639479
TMEM94	0.00095566	0.371196	-0.266061	0.637257
SLC16A7	0.784882	-0.281658	-0.918438	0.63678
RGS7	0.517803	0.128683	-0.507392	0.636075
TBC1D16	0.227664	0.0155957	-0.620193	0.635789
D2HGDH	0.00106674	-0.0421294	-0.674186	0.632057
HARS2	0.00591387	0.0499912	-0.582009	0.632
SERPINB12	0.209759	-0.652037	-1.28234	0.630307
NUBP1	0.0124458	0.276583	-0.352067	0.62865
PEBP1	0.00313365	-0.162404	-0.790972	0.628568
HK1	0.197325	-0.117336	-0.745702	0.628366
MAP3K3	0.0188546	-0.362836	-0.990732	0.627897
SMAP1	0.074728	0.204227	-0.423495	0.627722
GFOD1	0.471657	-0.418293	-1.04601	0.627721
HEBP1	0.549113	-0.567761	-1.19487	0.627107
UPB1	0.0187498	-0.446677	-1.07356	0.626879
RIMS2	0.441857	0.102135	-0.523596	0.625731
ABHD12	0.0501552	-0.0812614	-0.70613	0.624869
HOXD11	0.433179	-0.583338	-1.20802	0.624682
TMED4	0.286716	-0.163554	-0.787658	0.624104
CDIPT	0.398532	0.102864	-0.521167	0.624031
AKR1C4	0.000344089	-0.536324	-1.16013	0.623806
CPOX	0.000758913	0.0548086	-0.568375	0.623184
CRIP1	0.232387	-0.224793	-0.847782	0.62299
NDUFA6	0.0902964	-0.0050987	-0.627973	0.622874
NIF3L1	0.0135507	-0.283129	-0.905764	0.622635
SORD	0.287646	-0.143121	-0.765059	0.621938
HACD3	0.00491237	0.31258	-0.30868	0.62126
CANT1	0.00355113	0.24925	-0.36997	0.619219
RAPH1	0.000887185	-0.202316	-0.821497	0.619181
TANC2	0.491298	-0.162624	-0.780718	0.618094
USP31	0.00138121	0.0256708	-0.592226	0.617897
IDH1	0.0946711	-0.257128	-0.874208	0.61708
PCSK2	0.177235	-0.0295218	-0.645452	0.61593
BCR	0.133866	0.0908274	-0.52389	0.614717
HSPB1	0.061695	-0.283636	-0.89799	0.614354
BTBD11	0.443264	0.226603	-0.387453	0.614056
OGDHL	0.289874	-0.229148	-0.841775	0.612627
EPB41	0.232455	-0.14492	-0.757318	0.612398
HAPLN1	0.0889474	-0.339182	-0.950259	0.611078
KRT14	0.0401578	-0.175888	-0.786755	0.610867
GLUD1	0.017376	-0.632389	-1.2428	0.610412
GPD1	0.0460394	-0.403559	-1.01145	0.60789
CORO1A	0.247703	-0.506279	-1.11363	0.60735
GNG4	0.650171	-0.0770551	-0.683993	0.606938
ABLIM2	0.0981821	-0.753612	-1.36033	0.606719
LRBA	0.409483	0.11553	-0.491137	0.606666
EYA2	0.894603	-1.50049	-2.1066	0.606109
CISD2	0.00151272	0.262876	-0.343081	0.605957
ANGPT2	0.291084	0.28017	-0.325742	0.605912
AMER3	0.00583631	-0.148934	-0.754396	0.605462
NAPB	0.408314	0.153944	-0.450215	0.604159
CLDN3	0.011134	0.137466	-0.466214	0.60368
HYOU1	0.0133604	0.138394	-0.465201	0.603595
FAM83F	0.211818	-0.028084	-0.629894	0.60181
PCDHB14	0.0530357	0.054223	-0.54715	0.601373
BIN3	0.135702	0.188443	-0.412881	0.601324
KLHL22	0.0419593	0.197076	-0.4041	0.601176
RUNDC1	0.315491	0.357524	-0.24356	0.601084
RIMKLA	0.0389865	0.244518	-0.356376	0.600893
LAMC3	0.000508725	-0.829955	-1.43058	0.600627
STAT6	0.723426	-0.371231	-0.97138	0.600149
CA1	0.467548	-0.472786	-1.07261	0.599827
APOBEC3B	0.0213362	0.239981	-0.359641	0.599621
ARHGAP10	0.0125678	0.145908	-0.453142	0.59905
OSBPL2	0.00465485	-0.0274971	-0.625575	0.598078
HBD	0.180258	-0.440204	-1.03633	0.596129
CKB	0.383973	0.261501	-0.333103	0.594603
KPRP	0.0138039	-0.0420884	-0.636683	0.594594
DMTN	0.489442	-0.767227	-1.36147	0.594242
CENPB	0.00322908	0.10846	-0.484431	0.592891
MATN2	0.00528121	-0.786182	-1.37898	0.592802
HSD11B2	0.385853	-0.278504	-0.87127	0.592766
IGSF8	0.0286008	-0.152531	-0.745076	0.592545
ALDH6A1	0.0250284	-0.364602	-0.954116	0.589514
RHEB	0.326632	0.19643	-0.39248	0.588911
SYBU	0.0206931	-0.0825114	-0.670705	0.588194
NDRG1	0.479089	-0.150565	-0.738381	0.587816
USP32	0.289633	0.0412724	-0.545884	0.587157
PC	0.138805	-0.419847	-1.00613	0.586285
GNL1	0.224088	0.262092	-0.323612	0.585705
BCAS3	0.426901	-0.0771799	-0.662537	0.585357
GSTZ1	0.425498	-0.0147242	-0.600077	0.585353
RIPK1	0.27696	0.134613	-0.449686	0.584299
SH3GL2	0.196754	0.227137	-0.356482	0.583619
ARFGEF3	0.0132463	0.0232132	-0.559479	0.582692
CCP110	0.429255	0.0887742	-0.492774	0.581549
TBC1D17	0.0518226	0.0554468	-0.525865	0.581312
RASSF2	0.461773	-0.870079	-1.45052	0.580445
HSP90AB4P	0.411833	-0.052452	-0.630721	0.578269
MRPL9	0.00458019	0.163866	-0.414133	0.577999
DHTKD1	0.0127535	-0.261513	-0.838898	0.577385
OARD1	0.00405286	-0.178518	-0.755374	0.576856
RMI2	0.424586	0.163682	-0.412637	0.576318
SLC1A5	0.686892	-0.050559	-0.626514	0.575955
LSAMP	0.145835	0.010737	-0.564789	0.575526
RPS6KA1	0.380303	0.187226	-0.388224	0.575449
AGPAT5	0.0171836	0.0624151	-0.512661	0.575076
DNASE2	0.0714337	-0.338414	-0.913422	0.575008
FN3K	0.201122	-0.06667	-0.641213	0.574543
HIP1R	0.000544164	-0.0627414	-0.636307	0.573565
NDE1	0.000435474	-0.161253	-0.734739	0.573486
MAN2A1	0.156819	-0.173822	-0.747274	0.573452
MAP3K6	0.191952	0.0720335	-0.500732	0.572766
ARF6	0.0497616	-0.151639	-0.723994	0.572355
TBCK	0.018263	0.182652	-0.38918	0.571832
CDK6	0.0932689	-0.487828	-1.05908	0.571248
GORASP2	0.00204116	0.0669476	-0.503821	0.570769
PRKAG1	0.447782	0.0546086	-0.515585	0.570194
GIPC3	0.116751	-0.11753	-0.687299	0.569768
NAB1	0.188443	0.0795857	-0.48997	0.569555
DENND2A	0.373104	-0.371	-0.940423	0.569422
CEACAM5	0.0115637	-0.113092	-0.682135	0.569043
NUDT2	0.576702	0.111984	-0.457008	0.568992
MPG	0.0907295	0.117961	-0.450978	0.568939
OGDH	0.278505	0.040603	-0.527629	0.568232
RPS6KA2	0.197138	0.182284	-0.385513	0.567797
TBC1D1	0.373521	-0.074495	-0.641621	0.567126
MOCS2	0.0220267	0.0850252	-0.481521	0.566546
TRIM21	0.243963	-0.927537	-1.49367	0.566137
TCEAL2	0.666478	-0.289426	-0.855527	0.566101
EFS	0.398736	-0.0632579	-0.627475	0.564217
RAB6B	0.429654	0.0443243	-0.519743	0.564067
TMOD1	0.0553092	-0.0827698	-0.646083	0.563313
FABP7	0.645538	-1.21261	-1.77585	0.563234
PON3	0.190581	-0.440606	-1.00283	0.562228
C4A	0.485619	-0.724509	-1.28627	0.561758
GALT	0.468106	-0.583469	-1.14415	0.560684
IMPA1	0.00616496	-0.203487	-0.762854	0.559367
PDK2	0.123143	0.244837	-0.313959	0.558796
SELENON	0.282605	-0.0290943	-0.587666	0.558571
PRKAG2	0.0465717	0.105094	-0.453214	0.558308
PSMG4	0.000291311	0.0608262	-0.497317	0.558143
PLEKHG5	0.130484	0.0658749	-0.492013	0.557887
CNOT6L	0.0643518	0.226754	-0.331113	0.557867
PRPSAP1	0.110189	0.309143	-0.248316	0.557459
WDFY3	0.278099	0.197832	-0.359223	0.557055
ITSN2	0.0705792	0.18559	-0.371301	0.556891
ACAT1	0.29279	-0.694385	-1.25126	0.556872
CREBZF	0.28658	0.0696231	-0.486814	0.556437
PASK	0.403589	0.095322	-0.460295	0.555617
CSRP1	0.327229	-0.300721	-0.854912	0.554191
XDH	0.371078	-0.593665	-1.14722	0.553552
ABCA2	0.345464	0.280314	-0.273011	0.553325
CDH1	0.171554	-0.0922209	-0.645375	0.553155
ADAM10	0.000112165	0.0738983	-0.478007	0.551905
CAPN2	0.168186	-0.204447	-0.755785	0.551338
KCTD1	0.553471	-0.0601643	-0.611422	0.551258
ACADS	0.00751647	-0.261426	-0.81258	0.551154
UGDH	0.258745	-0.401716	-0.952528	0.550812
ETFDH	0.370604	-0.432273	-0.98272	0.550447
BRK1	0.0865579	0.0189979	-0.531443	0.55044
PHYHD1	0.0288981	-0.692281	-1.24239	0.550108
C17orf100	0.275396	-0.126986	-0.67706	0.550073
SAT2	0.503678	-0.189279	-0.738874	0.549594
CNPY4	0.123944	-0.255203	-0.804246	0.549043
PCK1	0.202965	-0.822452	-1.37108	0.548625
DNAJC10	0.0174644	0.155216	-0.393145	0.548361
KRT5	0.335075	-0.393478	-0.941727	0.548249
PSAP	0.0684468	-0.302527	-0.850619	0.548091
R3HCC1L	0.0451479	0.013489	-0.533959	0.547448
DDAH2	0.668603	-0.000202679	-0.547488	0.547285
KCNB2	0.0356059	0.0887461	-0.458336	0.547082
HNRNPA3	0.106084	0.304506	-0.242558	0.547064
MTHFSD	0.370384	-0.232195	-0.77911	0.546915
ZFPL1	0.00542687	0.213075	-0.333763	0.546839
WDR37	0.286946	-0.0977984	-0.644444	0.546646
CLIP1	0.0526003	-0.0449301	-0.590706	0.545776
MET	0.398178	0.119807	-0.425659	0.545466
ITPRIP	0.106804	-0.313652	-0.858808	0.545156
TPD52	0.390037	0.0107405	-0.532985	0.543726
BOLA1	0.137585	0.291085	-0.252001	0.543086
SARAF	0.192746	-0.203473	-0.74594	0.542468
TBC1D8	0.296872	-0.0100611	-0.552302	0.542241
CLEC3B	0.115915	-0.670942	-1.21219	0.541244
CDK19	0.496853	0.292639	-0.248513	0.541152
PIK3IP1	0.00174347	-0.13336	-0.674405	0.541045
KRT1	0.046038	-0.523812	-1.06375	0.539936
HLCS	0.392104	-0.0601151	-0.599778	0.539663
PGP	0.279119	-0.148606	-0.687859	0.539253
DCLK2	0.343498	0.265982	-0.273236	0.539217
RNASEL	0.253381	-0.43253	-0.971231	0.538701
GCH1	0.569633	-0.0783113	-0.61659	0.538279
PHLDB1	0.00852571	-0.370092	-0.908087	0.537995
COMT	0.467277	-0.185009	-0.722799	0.53779
SYNE3	0.110524	0.212962	-0.323822	0.536784
S100A1	0.309025	-0.580865	-1.11741	0.53655
EHHADH	0.240948	-1.09502	-1.63095	0.535927
CPD	0.125382	0.145489	-0.389965	0.535454
PPP1R12B	0.217811	-0.635449	-1.16986	0.534411
YWHAZ	0.12606	-0.166824	-0.70119	0.534366
SPTA1	0.266808	-0.678745	-1.21274	0.533999
DNAJB14	0.00138686	-0.0456532	-0.579133	0.53348
TUBB4A	9.66737e-05	0.150901	-0.382399	0.5333
ATG4B	0.356662	0.302114	-0.230844	0.532958
MAP3K5	0.404005	-0.0269038	-0.559692	0.532788
ATP6V1H	0.348879	0.0134377	-0.519276	0.532714
KIAA1522	0.41048	-0.0428467	-0.575157	0.53231
RPS6KA3	0.0529645	0.0340026	-0.49809	0.532093
ELMO3	0.0133853	0.323635	-0.207543	0.531179
PREX1	0.302257	-0.237017	-0.768167	0.53115
FOXP4	0.426096	0.0883124	-0.442684	0.530997
DUSP23	0.366954	0.0634268	-0.467188	0.530615
KIF18B	0.47134	0.207226	-0.322854	0.53008
YIF1A	0.214319	-0.112974	-0.642917	0.529943
VANGL1	0.273474	-0.2192	-0.748906	0.529707
DPF1	0.0181758	-0.222879	-0.752401	0.529522
LZTS3	0.424795	-0.0654004	-0.594602	0.529201
FAM114A1	0.000867499	-0.38514	-0.913652	0.528512
ELOB	0.199939	0.144313	-0.383396	0.527709
KRT9	0.101805	-0.623225	-1.15083	0.527606
SESTD1	0.153556	0.0749539	-0.452329	0.527282
CRABP1	0.667953	-0.101514	-0.628435	0.526921
DARS2	0.00946641	0.141819	-0.383636	0.525455
ITGA1	0.601541	-1.51813	-2.04339	0.525258
PGAP1	0.358779	0.0106552	-0.5142	0.524855
SNAP25	0.109271	-0.124153	-0.648713	0.524559
FCHO2	0.0806698	-0.167704	-0.692084	0.52438
CASP8	0.026553	0.120713	-0.403631	0.524344
GUK1	0.295473	-0.110925	-0.635022	0.524097
ACSF3	0.00606012	0.0558101	-0.468267	0.524077
CDK14	0.26497	0.0483158	-0.475727	0.524043
ASPM	0.450621	0.205419	-0.318581	0.524001
ARFGAP3	0.266462	-0.0978323	-0.620821	0.522988
EPB42	0.223042	-0.32445	-0.846499	0.522049
GPX3	0.0309433	-1.52026	-2.0416	0.521342
ACAP3	0.416784	0.111085	-0.409797	0.520882
PCP4	0.688947	-0.47055	-0.990713	0.520163
SLC22A18	0.217842	0.0803674	-0.439075	0.519442
MGAT2	0.687863	0.142724	-0.376417	0.519142
GPRC5C	0.00591543	0.127268	-0.391772	0.519039
MISP	0.197262	0.0646082	-0.453476	0.518084
SH3BP4	0.20136	-0.069935	-0.587996	0.518061
IGF2BP1	0.297988	-1.5118	-2.02968	0.517881
MAPK3	4.7044e-06	-0.086462	-0.604296	0.517834
NPM2	0.120842	-0.263696	-0.781092	0.517396
EPHB1	0.457237	0.253661	-0.263705	0.517366
NUDC	0.415434	-0.163704	-0.680155	0.51645
USP37	0.281013	0.23079	-0.285601	0.516391
RAP1GAP2	0.0131335	0.000306694	-0.515966	0.516273
ITPR2	0.0605195	-0.203294	-0.719338	0.516043
CYBC1	0.114823	-0.321708	-0.837486	0.515778
SRSF4	0.541337	0.0958836	-0.418858	0.514741
ACOX2	0.0140578	-0.381911	-0.896243	0.514333
IRF6	0.277807	0.120758	-0.393228	0.513986
CTBP2	0.317335	0.151885	-0.360951	0.512836
SSH3	0.0260568	0.0793782	-0.433213	0.512591
TPPP	0.334084	0.0155264	-0.496059	0.511585
PRKAR1A	0.134936	0.0898358	-0.420597	0.510433
ABCC8	0.340345	-0.494601	-1.00502	0.51042
DIRAS1	0.60405	0.362866	-0.14741	0.510275
ESRP2	0.403984	-0.0408552	-0.550924	0.510069
WRNIP1	0.250888	0.115449	-0.394553	0.510002
COG6	0.225776	0.0579471	-0.451467	0.509414
KIAA2013	0.466425	0.00041201	-0.508291	0.508703
NDUFS5	0.0858074	-0.0434706	-0.551967	0.508497
LAMTOR3	0.51437	0.211413	-0.296996	0.508409
PXN	0.0136758	-0.337977	-0.846374	0.508397
APOD	0.145933	-0.180765	-0.689083	0.508317
CLTA	0.430854	-0.0517843	-0.56008	0.508295
PCK2	0.311698	-0.189722	-0.696963	0.507241
SH3BGRL	0.466853	-0.155524	-0.662584	0.507061
P4HB	0.242176	-0.387694	-0.894565	0.506871
MMUT	0.317071	0.099337	-0.407526	0.506863
NMNAT1	0.120531	-0.026452	-0.532473	0.506021
TM9SF2	0.00307103	0.14646	-0.359081	0.505541
SHMT1	0.39731	-0.347249	-0.852505	0.505256
NME3	0.331831	-0.19857	-0.703135	0.504565
ABHD11	0.307314	0.157189	-0.345779	0.502969
BBS1	0.117688	0.0394115	-0.463539	0.50295
ERN1	0.000131778	0.01374	-0.48916	0.5029
PBXIP1	0.499575	0.0485645	-0.454258	0.502822
UFC1	0.548857	-0.0611117	-0.563706	0.502594
ACOX3	0.0425802	-0.0263877	-0.52888	0.502492
GALNT7	0.155161	0.11797	-0.384436	0.502406
CEP55	0.480118	-0.416854	-0.919244	0.50239
STXBP5L	0.00637025	0.183547	-0.318036	0.501583
OS9	0.0372309	0.127966	-0.373144	0.50111
GFOD2	0.554813	0.0776848	-0.423382	0.501067
CCDC117	0.300449	-1.16087	-1.66126	0.500391
SSX2IP	0.00893663	0.0522269	-0.447706	0.499933
PLEKHH3	0.135384	0.0501386	-0.449714	0.499853
PCSK1N	0.661151	-0.512722	-1.01171	0.498983
SGCE	0.551688	-1.01773	-1.51657	0.498833
BRSK2	0.0650999	0.021721	-0.4758	0.49752
NNT	0.292741	0.0708297	-0.426521	0.49735
POFUT2	0.471571	0.153336	-0.34399	0.497327
GSTM2	0.317342	-0.24749	-0.744661	0.497171
RABEP2	0.17655	-0.000692435	-0.497686	0.496994
SSH2	0.279555	0.370637	-0.125615	0.496252
GAS6	0.126904	-0.447587	-0.943669	0.496082
SRCIN1	0.350035	-0.048745	-0.544563	0.495818
PCCA	0.0045764	-0.293688	-0.789485	0.495796
ISOC2	0.214717	0.0115678	-0.484038	0.495606
PTGR2	0.0222265	-0.171406	-0.666956	0.49555
ISOC1	0.0110666	-0.105811	-0.600978	0.495167
HS6ST1	0.70093	-0.308962	-0.803851	0.494889
LNX1	0.368122	0.0134297	-0.481367	0.494797
DIABLO	4.79396e-05	0.0460468	-0.448339	0.494386
PKD2	0.386909	0.140616	-0.352896	0.493512
WDR1	0.358136	-0.266779	-0.760025	0.493247
TENT4A	0.149613	0.420121	-0.0714314	0.491552
SPDL1	0.100645	-0.0418004	-0.533253	0.491453
PRKRA	0.369133	0.145859	-0.345346	0.491204
RRAGC	0.220123	0.160135	-0.330421	0.490556
LPCAT4	0.105025	-0.200819	-0.691374	0.490555
PDCD6	0.357406	-0.0489424	-0.538972	0.49003
UBFD1	0.143306	-0.0525714	-0.542225	0.489654
ATP6AP1	0.00778339	0.399753	-0.0896288	0.489382
BSPRY	0.00341353	0.23787	-0.250685	0.488555
ATP2C1	0.382722	-0.0142216	-0.502701	0.488479
PCDHB5	0.369884	-0.164446	-0.652626	0.48818
ARHGAP17	0.000118658	0.0443598	-0.443324	0.487684
ACADSB	0.0379472	-0.973292	-1.46078	0.487486
GRB10	0.364036	-0.199138	-0.686443	0.487305
NDUFAF1	0.0999466	0.257089	-0.230028	0.487117
TBC1D22B	0.415969	0.376822	-0.110067	0.486889
RAB27A	0.0427908	-0.292973	-0.779719	0.486746
UQCRC1	0.334319	-0.115128	-0.601688	0.486559
SYNE2	0.0479606	0.145421	-0.340748	0.486169
HS2ST1	0.000320395	0.391671	-0.0942982	0.485969
SYF2	0.000660717	0.0691256	-0.416523	0.485649
FKRP	0.281465	-0.0773298	-0.562716	0.485386
GAMT	0.273859	0.178107	-0.306597	0.484705
MVD	0.0108551	-0.157434	-0.641883	0.484449
DSC1	0.0204818	-0.263008	-0.747408	0.484401
MASTL	0.421926	0.318071	-0.166003	0.484075
PEX5L	0.350345	0.234807	-0.248428	0.483235
ERCC4	0.00765871	-0.14332	-0.626509	0.483188
TAP1	0.208139	-0.541273	-1.02227	0.480998
CHRD	0.333951	-0.918056	-1.39852	0.480468
BCS1L	0.107129	-0.00566883	-0.485407	0.479738
SBSN	0.112228	-0.287637	-0.76734	0.479703
TJP2	0.622643	0.0116369	-0.467628	0.479265
MACF1	0.286521	0.00860954	-0.470429	0.479038
USP43	0.478425	0.616347	0.137792	0.478555
CROT	0.80337	-0.543399	-1.02129	0.477895
UQCRB	0.231778	-0.00102499	-0.478889	0.477864
ENTPD5	0.184234	-0.565753	-1.04328	0.477527
CAPNS1	0.0130563	-0.0759298	-0.553232	0.477302
GLRX3	0.0331937	0.0625408	-0.414717	0.477258
S100A4	0.323624	-0.894983	-1.37184	0.476859
HP1BP3	0.0530217	0.117641	-0.358908	0.476549
PRSS2	0.0141175	-0.167193	-0.643151	0.475958
H6PD	0.509627	-0.668013	-1.14358	0.475567
STS	0.0325583	-0.00335498	-0.478534	0.475179
LCN1	0.252658	-0.19741	-0.672251	0.474841
UBN1	0.015095	-0.277473	-0.752256	0.474783
ACOX1	0.0216828	-0.00789757	-0.480982	0.473084
AUH	0.287078	-0.070975	-0.543784	0.472809
HMGCS1	0.458961	-0.0843328	-0.55685	0.472517
PPIP5K1	0.00478912	-0.000905624	-0.473037	0.472131
POFUT1	0.496833	0.0426878	-0.428754	0.471442
GOLGA3	0.0476308	-0.044034	-0.514938	0.470904
LMBRD2	0.615535	-0.0290172	-0.499504	0.470487
GSDMD	0.220379	-0.410768	-0.88114	0.470372
CHM	0.209046	-0.0291826	-0.499441	0.470258
MANEAL	0.437141	0.256529	-0.213522	0.470051
APOBEC3G	0.0140438	-0.494561	-0.96409	0.469528
LRP11	0.232827	0.0166523	-0.452673	0.469325
KIAA0319L	0.269908	0.0155235	-0.453553	0.469076
LYSMD2	0.479329	0.057393	-0.411329	0.468722
IL1RAP	0.282608	-0.708038	-1.17646	0.468419
ATP6V1B2	0.359177	0.032986	-0.435417	0.468403
C6orf47	0.595044	0.0592968	-0.408823	0.46812
MRM2	0.00984257	0.0478774	-0.41946	0.467338
SMTN	0.288741	-0.648612	-1.1155	0.466891
CHUK	0.179339	-0.228898	-0.695632	0.466734
NDUFA2	0.197356	0.170252	-0.296273	0.466525
NSFL1C	0.0264015	-0.265337	-0.731826	0.46649
HEBP2	0.666727	-0.30983	-0.775981	0.466151
SALL3	0.288178	-0.131929	-0.597916	0.465987
HOOK3	0.0624403	-0.137162	-0.602949	0.465787
KRT8	0.0700806	-0.336325	-0.801886	0.465561
CORO2B	0.243806	0.256408	-0.208463	0.464871
RNH1	0.0257566	-0.369543	-0.834069	0.464526
TBK1	0.000287576	0.0709199	-0.39341	0.46433
PIPOX	0.720502	-0.696218	-1.15989	0.463669
SULT2B1	0.0591027	0.330491	-0.133068	0.463559
MRTFB	0.0165865	0.0140598	-0.449436	0.463496
DSG1	0.019884	-0.318404	-0.781762	0.463357
COL14A1	0.630973	-1.74614	-2.20942	0.463278
LEO1	0.206567	-0.381398	-0.843071	0.461674
NEDD4L	0.612042	0.136383	-0.324377	0.460761
LCMT1	0.262169	0.0923854	-0.367956	0.460341
F5	0.218716	-0.289611	-0.749605	0.459995
SH3GLB1	0.307214	-0.062516	-0.522397	0.459881
IKBKB	0.536442	-0.180496	-0.640177	0.459681
SFN	0.00453223	-0.111945	-0.571562	0.459617
HSD17B4	0.0913541	-0.226722	-0.686064	0.459342
CRTAC1	0.258711	-0.326157	-0.785201	0.459044
TFAP2D	0.372376	-0.227998	-0.686635	0.458638
CYB5R3	0.0902559	-0.0112075	-0.46979	0.458582
ABCB6	0.663239	0.290533	-0.168011	0.458544
TACC2	0.149529	-0.0692527	-0.527495	0.458243
ATP6AP2	0.415025	0.190383	-0.267158	0.457541
WWC3	0.11983	-0.142977	-0.599626	0.456648
GLS	0.286326	-0.11924	-0.573733	0.454493
FLOT1	0.030104	0.0789784	-0.375223	0.454201
ERAP1	0.158006	-0.352653	-0.805886	0.453232
SLC12A7	0.658145	-0.12404	-0.577045	0.453005
SLC33A1	0.484653	0.289386	-0.16327	0.452655
ARHGAP12	0.149432	-0.192788	-0.645237	0.452449
DNMBP	0.396897	-0.124794	-0.577196	0.452402
TPPP3	0.299033	-0.19859	-0.650726	0.452136
NUDT12	0.149097	-0.0111697	-0.463161	0.451991
DCUN1D3	0.544042	0.0163995	-0.434469	0.450869
SH2B1	0.37152	0.0260373	-0.424654	0.450691
ECI1	0.00956748	-0.00853805	-0.458982	0.450444
GANAB	0.0401225	0.0541247	-0.396302	0.450427
HLTF	0.454644	0.204371	-0.24563	0.450001
BCAR3	0.129395	-0.201622	-0.651465	0.449843
HSPA2	0.14697	-0.571232	-1.02106	0.449827
MTHFR	0.422255	0.0392405	-0.410498	0.449738
ENOPH1	0.360055	0.110169	-0.33768	0.44785
ATP6V0A2	0.4989	0.0281221	-0.41932	0.447442
KRT79	0.492248	-1.18107	-1.62845	0.447379
TBCEL	0.00621433	0.180614	-0.266609	0.447222
C12orf4	0.295219	0.000477562	-0.446575	0.447053
TMEM30B	0.0379715	-0.0733395	-0.520366	0.447027
FABP3	0.0433457	-0.71702	-1.16398	0.446964
ATP6V1D	0.403833	0.159619	-0.286818	0.446437
RAB39B	0.124861	0.433266	-0.0129625	0.446229
AGPS	0.00583865	0.0676327	-0.378516	0.446149
GPS2	0.391182	0.0831123	-0.362694	0.445806
FLOT2	0.0107599	0.00275554	-0.442959	0.445714
KRT10	0.222405	-0.251392	-0.69702	0.445628
RUFY3	0.199483	0.208427	-0.23663	0.445056
CSTF2T	0.665566	-0.0226759	-0.467079	0.444403
LRRC45	0.344347	0.109123	-0.334509	0.443632
ZWINT	0.15236	0.112298	-0.331023	0.443321
CTH	0.185973	-0.515828	-0.959135	0.443307
TNXB	0.0290656	-1.63268	-2.07573	0.443054
TUBB4B	0.0954687	0.0764625	-0.365971	0.442434
CAPN1	0.170868	-0.0295053	-0.471723	0.442217
HPCAL1	0.417824	0.0728801	-0.369129	0.442009
PKMYT1	0.409409	-0.247186	-0.689056	0.441869
EPS8L2	0.513808	-0.166879	-0.608454	0.441575
ANK3	0.0527738	-0.10138	-0.54289	0.44151
SHOC2	0.204739	-0.208508	-0.649813	0.441306
ARHGAP21	0.00050781	-0.218669	-0.659841	0.441172
FLII	0.431429	0.0517807	-0.3891	0.44088
AP1G2	0.077572	0.121742	-0.318817	0.44056
NUDT6	0.0900774	-0.350889	-0.790391	0.439502
ATP6V1F	0.258069	0.263875	-0.175583	0.439459
DHRS7B	0.45913	-0.240576	-0.679735	0.43916
FARS2	0.049988	0.103837	-0.335186	0.439023
KRT6A	0.46707	-0.308307	-0.746218	0.437911
CBX4	0.737276	-0.386032	-0.823621	0.437589
MID1	0.296188	0.0648157	-0.37255	0.437365
NCKAP1	0.000488616	0.0426334	-0.394554	0.437188
ABHD14B	0.30845	-0.637808	-1.07479	0.436982
DIS3L2	0.193051	0.0170669	-0.419203	0.43627
PPP2CB	0.021799	0.0469572	-0.388247	0.435204
KRT72	0.237067	-0.101586	-0.536783	0.435198
GNS	0.0754103	-0.0546056	-0.489778	0.435173
SLC25A20	0.103277	-0.625162	-1.06019	0.435026
MAPK9	0.026427	0.00994713	-0.424884	0.434831
EIF2AK1	0.0123851	0.0954759	-0.338881	0.434357
CNKSR3	0.184635	0.124532	-0.309516	0.434048
FGD3	0.566012	0.058738	-0.374724	0.433462
NAXE	0.318764	-0.334018	-0.76626	0.432242
TFAP2A	0.341312	-0.140591	-0.57276	0.432169
SCRN3	0.642856	0.225788	-0.206136	0.431924
MARVELD2	0.204251	-0.0180441	-0.449872	0.431828
PCBD2	0.468089	-0.0967272	-0.528439	0.431712
COG4	0.304179	-0.00856195	-0.439873	0.431311
GOSR1	0.194667	0.2599	-0.171206	0.431106
DGLUCY	0.559498	-0.15248	-0.583263	0.430783
EXOC6	0.0259385	-0.0120951	-0.442552	0.430457
ATL3	0.154129	0.035222	-0.395179	0.430401
PSMB8	0.309975	-0.0791487	-0.509382	0.430233
BROX	0.396361	-0.10127	-0.531442	0.430173
STK32C	0.538961	0.129946	-0.299822	0.429768
TRIM45	0.031905	0.138596	-0.291048	0.429643
TNR	0.634887	-1.14754	-1.57682	0.429279
ATP6V1E1	0.226318	0.108021	-0.32065	0.428671
SLC25A1	0.576542	-0.137257	-0.565897	0.42864
GRN	0.102789	-0.0546305	-0.48318	0.428549
TRIP12	0.21962	0.0411778	-0.387042	0.428219
BOLA2	0.336918	-0.0492867	-0.477459	0.428172
ATP1B1	0.202866	0.0789149	-0.34874	0.427654
AGAP1	0.0547485	0.0272831	-0.400138	0.427421
BRWD3	0.000407119	0.234586	-0.19266	0.427245
KCMF1	0.755271	-0.239217	-0.666412	0.427195
KDM1B	0.30803	0.064863	-0.361884	0.426747
SYNM	0.449512	-0.778785	-1.20502	0.426237
KRT16	0.0463553	-0.503325	-0.929342	0.426017
GHDC	0.699188	-0.115983	-0.541753	0.425771
ARPC3	0.0880308	-0.235127	-0.660776	0.425649
ZNF48	0.687788	0.206125	-0.219482	0.425607
TKFC	0.000683207	-0.179721	-0.60423	0.424509
SARS2	0.103274	0.160008	-0.264182	0.424189
SORBS1	0.331659	-1.00652	-1.43058	0.424053
ALG13	0.233357	0.341399	-0.0823702	0.423769
SAMD9	0.385643	0.0348467	-0.38826	0.423107
SLC12A4	0.068772	0.139433	-0.283303	0.422735
CNOT6	0.0359947	0.17893	-0.243671	0.422602
VPS37A	0.113885	-0.0388406	-0.46104	0.422199
TXNRD1	0.206689	-0.0281079	-0.449612	0.421504
ITIH1	0.532909	-1.11124	-1.53267	0.421431
LIN7B	0.115792	-0.262038	-0.683213	0.421175
KRT2	0.422737	-0.378979	-0.799308	0.420329
TUBAL3	0.0539485	-0.105964	-0.525914	0.41995
MOV10	0.345078	0.0624402	-0.357364	0.419804
NUDT19	0.475294	0.285725	-0.133532	0.419258
HAL	0.176538	-0.288099	-0.707055	0.418955
CXorf38	0.0266795	0.0402196	-0.378732	0.418952
FKBP5	0.557234	-0.27152	-0.690091	0.418571
ARPC4	0.00154155	-0.167587	-0.585976	0.418389
GNG12	0.614005	-0.772073	-1.19041	0.418341
ARSA	0.104545	-0.140521	-0.558472	0.417952
ORC6	0.2162	0.131587	-0.286294	0.417881
TG	0.316704	-1.41619	-1.83364	0.417446
STT3B	0.0228349	-0.0912513	-0.508472	0.417221
NAGLU	0.0167205	0.0615539	-0.355362	0.416916
PDPK1	0.0103708	0.0853929	-0.331318	0.41671
CCDC92	0.393534	0.385153	-0.0307356	0.415889
POU3F2	0.000969665	0.223425	-0.192335	0.41576
CACNA1B	0.435122	0.000570186	-0.415069	0.415639
RECQL	0.0606708	-0.205825	-0.621302	0.415476
PGD	0.00719455	-0.0291951	-0.444447	0.415252
CAMK2D	0.408492	-0.218075	-0.633038	0.414963
UCK1	0.486272	0.0844159	-0.330488	0.414904
LRRC20	0.79865	0.0957706	-0.319092	0.414862
CANX	0.192928	-0.106616	-0.521208	0.414592
NDUFA13	0.00273653	0.0653178	-0.34883	0.414147
H2AC21	0.411173	0.0725279	-0.341411	0.413939
RAB18	0.000368964	0.114061	-0.299425	0.413485
LYRM2	0.659584	0.099845	-0.313433	0.413278
PLEKHA6	0.684614	-0.00274708	-0.414586	0.411839
DNAJA3	0.491334	0.0395037	-0.372326	0.41183
PCDHA11	0.0754115	-0.527063	-0.938658	0.411595
NDUFB6	0.184347	-0.226579	-0.637741	0.411162
ARL15	0.377578	-0.16216	-0.573114	0.410954
PRKD2	0.757146	-0.295321	-0.706152	0.410831
SBNO2	0.0784388	0.240417	-0.170356	0.410773
ATP9A	0.500679	0.0224776	-0.387768	0.410246
RALGAPA2	0.546493	0.0184617	-0.391106	0.409568
NIT2	0.627336	-0.28221	-0.691691	0.409481
TOX4	0.00012532	-0.298474	-0.707827	0.409353
MX1	0.274492	-0.359769	-0.76899	0.40922
CETN2	0.674577	0.129536	-0.279352	0.408888
GMPPA	0.0997115	-0.456373	-0.864566	0.408193
CRYM	0.548413	-0.1276	-0.535593	0.407993
UBE3B	0.324458	-0.103527	-0.5115	0.407973
MAEA	0.0621617	0.220879	-0.187083	0.407961
SCRN2	0.0687185	-0.180146	-0.58799	0.407843
AQP1	0.589235	-1.06435	-1.47195	0.4076
JADE1	0.254475	0.12768	-0.279894	0.407574
AKAP2	0.189231	-0.57686	-0.984208	0.407349
TGM3	0.356178	-0.0942792	-0.501517	0.407238
CCS	0.620305	-0.258353	-0.664845	0.406491
TM7SF2	0.441699	0.0279956	-0.377955	0.405951
SGTA	0.776162	0.0758359	-0.330055	0.405891
FDXR	0.490673	-0.155312	-0.560991	0.405679
ARFIP1	0.155571	-0.0118654	-0.417544	0.405678
E2F1	0.409176	0.0320796	-0.373479	0.405559
SOS2	0.00470755	0.197556	-0.20769	0.405247
PEPD	0.134825	-0.470654	-0.875765	0.405112
ARMCX3	0.512252	-0.0173599	-0.422148	0.404789
TBCB	0.425379	-0.0204409	-0.424842	0.404401
ERLIN1	0.0953786	-0.0804732	-0.484719	0.404246
SEPHS2	0.00579923	-0.135543	-0.53963	0.404087
FHIT	0.250661	-0.525173	-0.92913	0.403956
FAM20B	0.161551	-0.00324268	-0.407025	0.403782
PDK3	0.0175661	0.129731	-0.273675	0.403406
CEP131	0.0576967	0.0492986	-0.353983	0.403282
SYNGR3	0.414554	-0.05488	-0.458133	0.403253
PISD	0.110718	0.0270673	-0.376151	0.403218
SPTLC1	0.124266	0.0996633	-0.303541	0.403204
TOX3	0.501404	-0.429639	-0.832701	0.403062
PTPN11	0.551267	-0.275545	-0.678601	0.403056
SIRT2	0.215407	0.197357	-0.205675	0.403032
PHACTR4	0.48234	-0.139246	-0.541666	0.40242
HNRNPF	0.0791224	0.0791407	-0.322104	0.401244
DDAH1	0.524969	-0.0367163	-0.437906	0.40119
DOCK5	0.00855667	-0.166892	-0.56777	0.400878
SLC8A2	0.341123	0.0213721	-0.379492	0.400864
BPGM	0.40025	-0.264649	-0.665412	0.400763
ATP6V0D1	0.495935	0.0684085	-0.332346	0.400754
PSD3	0.377754	-0.108279	-0.508534	0.400256
COL5A1	0.712191	-2.16006	-2.56013	0.400073
NPTN	0.146447	0.0758805	-0.323919	0.3998
FRMD6	0.0102953	-0.197377	-0.59691	0.399533
RSRC1	0.0364728	0.0941927	-0.305335	0.399528
MANF	0.542467	0.0897489	-0.309478	0.399227
DOP1B	0.0377524	0.049992	-0.348978	0.39897
HSPA12A	0.134708	-0.174012	-0.572021	0.39801
ZBTB7B	0.388762	0.315832	-0.0819186	0.397751
MME	0.523497	-0.162665	-0.560206	0.397541
FUCA1	0.309174	-0.113338	-0.510656	0.397318
DDHD2	0.360782	-0.0152223	-0.412248	0.397025
KIF22	0.462699	0.0399986	-0.356611	0.396609
IRS4	0.428121	-0.0876741	-0.484257	0.396583
HECW2	0.515211	-0.0169375	-0.413469	0.396532
SORT1	0.0412144	0.16959	-0.226778	0.396368
GMDS	0.387873	-0.0520573	-0.44833	0.396273
LMNA	0.334246	-0.685932	-1.08203	0.396094
LAMP2	0.287679	0.297741	-0.0982957	0.396037
CSTA	0.082073	-0.52541	-0.9209	0.39549
TRIM56	0.623214	-0.00172808	-0.396938	0.39521
NUCB2	0.431188	0.016871	-0.378104	0.394975
STXBP5	0.110645	0.0644684	-0.330078	0.394546
TJP3	0.499991	-0.188985	-0.583436	0.394451
AKT1	0.545474	-0.00844831	-0.402804	0.394356
LZTS1	0.221238	-0.152949	-0.547102	0.394153
HMOX1	0.00435242	-0.158587	-0.552737	0.39415
BDH1	0.0967473	-0.137591	-0.531721	0.39413
ICA1L	0.411181	0.425566	0.0316591	0.393907
TACC1	0.268155	-0.223005	-0.616848	0.393844
DCTPP1	0.772424	-0.402495	-0.79633	0.393835
STK25	0.166311	0.0782759	-0.315374	0.39365
ICE2	0.0171814	0.442806	0.0493645	0.393442
MAN2B2	0.423881	-0.0707054	-0.463315	0.39261
MTAP	0.512413	-0.195656	-0.588171	0.392515
SPTLC2	0.629823	0.282029	-0.109942	0.391971
AKR7A3	0.2673	-0.0898197	-0.481219	0.3914
MAD2L1BP	0.0202753	0.26797	-0.123082	0.391052
MECP2	0.334267	-0.0431796	-0.434095	0.390915
KLHL29	0.732678	-0.591844	-0.982279	0.390436
ITGA9	0.000891633	0.0247779	-0.36503	0.389808
CPM	0.0767483	-0.172807	-0.562431	0.389623
ATP6V1A	0.390432	0.147935	-0.241129	0.389064
MACROH2A1	0.646498	0.245752	-0.142984	0.388736
DIP2A	0.274784	0.0972388	-0.290799	0.388038
TKTL1	0.382924	-1.09989	-1.48762	0.387732
EIF2A	0.620813	-0.0509542	-0.438419	0.387465
UQCRFS1	0.287611	0.0603901	-0.326744	0.387134
UQCRQ	0.462853	0.0246066	-0.362272	0.386879
HDAC6	0.555201	0.214466	-0.171567	0.386034
ELMOD2	0.177672	-0.205742	-0.591759	0.386017
SEC23B	0.00761838	0.0585453	-0.327162	0.385707
KIF3B	0.00207111	0.114342	-0.271215	0.385556
MSRA	0.59041	-0.367325	-0.752775	0.38545
NAIF1	0.649385	0.10172	-0.283554	0.385274
NUDT9	0.132167	-0.426353	-0.81146	0.385107
TBC1D9B	0.455854	0.158597	-0.226161	0.384757
SMOC2	0.746675	-0.407333	-0.791936	0.384603
UVSSA	0.250608	-0.210885	-0.595442	0.384558
RAB17	0.548679	0.180607	-0.203766	0.384373
ACO2	0.0443802	-0.0461646	-0.430193	0.384028
PRRC1	0.190446	-0.0458036	-0.429484	0.38368
IGSF3	0.133554	0.0853793	-0.297697	0.383077
HTATIP2	0.213373	-0.121225	-0.504092	0.382867
AIDA	0.0116146	0.0315377	-0.351039	0.382577
TBC1D2	0.0922789	-0.169951	-0.552111	0.38216
ISCU	0.326422	-0.0515826	-0.433684	0.382101
NUCB1	0.27693	-0.00818007	-0.390241	0.382061
COX7A2	0.0691784	0.159007	-0.222948	0.381955
STK38	0.421027	0.0498915	-0.331915	0.381807
TUBA4A	0.05386	0.091349	-0.290196	0.381545
AHI1	0.326566	-0.170599	-0.551511	0.380912
CNP	0.286319	0.10549	-0.2742	0.37969
SLFN11	0.814976	-0.0707972	-0.450211	0.379414
ERCC1	0.0292591	-0.217938	-0.597163	0.379225
GOLGA7	0.344599	-0.137891	-0.517109	0.379217
SLC37A4	0.50914	-0.242243	-0.621154	0.378911
ALOX5	0.101504	-0.0829501	-0.461839	0.378888
HAT1	0.478836	0.119576	-0.259207	0.378783
HEXIM2	0.126619	-0.122205	-0.500853	0.378648
ECH1	0.102276	-0.0812209	-0.459814	0.378593
CHN2	0.534055	0.248622	-0.129954	0.378576
DOHH	0.539955	0.490158	0.111908	0.37825
LZIC	0.460878	-0.136263	-0.514321	0.378058
TK1	0.464899	0.196991	-0.181037	0.378028
FARP2	0.00428824	0.0588484	-0.318961	0.377809
AKR7A2	0.443424	-0.26404	-0.641745	0.377705
MALSU1	0.410711	0.1391	-0.238081	0.377182
TMEM68	0.0125573	0.26788	-0.109087	0.376968
TAX1BP1	0.0347939	0.118704	-0.258168	0.376872
CIAO2A	0.638533	-0.30401	-0.680309	0.376299
SIGIRR	0.136404	-0.0583216	-0.434553	0.376231
C1orf43	0.0707704	0.194282	-0.181508	0.375789
CASP14	0.410809	-0.296228	-0.672008	0.37578
CCDC43	0.148188	-0.135815	-0.511286	0.375471
XRCC4	0.141613	-0.199672	-0.575103	0.375431
ANXA4	0.354759	-0.75837	-1.13318	0.374807
NRF1	0.281232	0.291152	-0.0835124	0.374665
LIMK1	0.306908	-0.234224	-0.608669	0.374445
STARD10	0.0826755	-0.409469	-0.783733	0.374265
H3-2	0.610155	0.0598579	-0.314128	0.373986
APOL2	0.714626	-0.854612	-1.22795	0.373335
OPTN	0.175771	-0.351143	-0.724452	0.373309
UBAC1	0.256111	0.0712379	-0.301304	0.372542
MSI1	0.631094	0.217662	-0.154427	0.37209
PIP5K1C	0.0866341	-0.035534	-0.407346	0.371812
FDX1	0.166912	-0.166322	-0.537938	0.371616
NR2C2AP	0.349134	0.026566	-0.344792	0.371358
HLA-A	0.348274	-0.414939	-0.786091	0.371153
LONRF2	0.513559	0.320141	-0.050133	0.370274
SYN2	0.301081	-0.289732	-0.659519	0.369787
OSCP1	0.126817	-0.0807902	-0.45057	0.36978
MYT1	0.628011	0.00579746	-0.363825	0.369622
NPDC1	0.775608	-0.127695	-0.497249	0.369554
DOCK1	0.162132	-0.455556	-0.825054	0.369498
REEP3	0.12616	-0.113604	-0.482832	0.369228
PNPO	0.396784	-0.203492	-0.572184	0.368692
PNMA5	0.536947	-1.92597	-2.29466	0.36869
NDUFA10	0.201551	0.0352504	-0.333281	0.368531
RAB25	0.0140866	0.117127	-0.251252	0.36838
GRAMD4	0.57446	-0.0633552	-0.431149	0.367794
PPP1R37	0.0270878	-0.0779849	-0.445703	0.367718
DSTYK	0.246675	-0.094695	-0.462193	0.367498
KIF15	0.00485101	0.172465	-0.19487	0.367335
FAHD1	0.0616455	0.0651825	-0.302126	0.367309
OTP	0.313145	-0.482617	-0.849884	0.367267
LIFR	0.77716	0.131594	-0.23551	0.367103
FAM83D	0.425888	-0.0537342	-0.420749	0.367015
MMP9	0.337395	-0.832911	-1.1996	0.366692
APLP1	0.0773021	-0.0292884	-0.395885	0.366597
ENDOD1	0.00754139	0.134746	-0.23172	0.366466
SRGAP3	0.156215	-0.361259	-0.727653	0.366394
ORC5	0.401706	0.3564	-0.00957896	0.365979
ANGEL2	0.316133	-0.252773	-0.618728	0.365955
EIPR1	0.559006	0.000948932	-0.364994	0.365943
CTBP1	0.197482	0.232704	-0.133136	0.36584
RNF181	0.4949	-0.316854	-0.682645	0.365791
PALM2	0.417081	-0.207141	-0.572777	0.365635
TMED10	0.0494598	0.125279	-0.240281	0.36556
TBC1D23	0.0577887	0.143851	-0.221653	0.365504
LDHD	0.185198	-0.00412259	-0.368931	0.364808
UQCRC2	0.429522	0.0102559	-0.353757	0.364013
ST18	0.493248	-0.0107823	-0.374398	0.363616
ACADVL	0.276348	-0.228282	-0.591854	0.363571
MON1B	0.160336	0.0810929	-0.282196	0.363289
UBE2H	0.192384	-0.149556	-0.512666	0.36311
KLHL36	0.593189	-0.174138	-0.536317	0.362179
PANK2	0.0219878	-0.352746	-0.714773	0.362026
RAB28	0.03912	0.305215	-0.0567785	0.361993
UCHL1	0.132044	-0.250448	-0.612037	0.361589
KRIT1	0.0349668	0.401026	0.0397326	0.361294
MAP3K11	0.395724	0.198332	-0.162785	0.361117
DNAJC16	0.222682	0.10943	-0.251493	0.360922
H1-0	0.795618	-0.276036	-0.636824	0.360788
TMED2	0.126831	-0.0132535	-0.373627	0.360374
NTPCR	0.598053	0.019513	-0.340025	0.359538
BORCS5	0.283125	-0.14068	-0.500183	0.359503
RDH14	0.0184353	0.136429	-0.222978	0.359407
TAP2	0.460085	-0.856025	-1.21482	0.358797
GOLPH3L	0.148849	0.115976	-0.24264	0.358616
GRK2	0.431703	-0.14705	-0.505246	0.358196
MAST3	0.156382	0.123916	-0.234221	0.358137
MRPS15	0.0307901	0.104031	-0.254104	0.358136
HS1BP3	0.279842	0.0512554	-0.306701	0.357956
COMMD2	0.000149145	0.0430792	-0.314575	0.357654
TRMT2A	0.359963	0.123266	-0.233853	0.357119
PRKAA1	0.00806335	-0.124128	-0.481087	0.356959
CCHCR1	0.659838	-0.0492056	-0.406052	0.356847
CORO1B	0.124101	-0.0942416	-0.451042	0.356801
NEBL	0.145255	0.0227554	-0.333145	0.3559
ITPRID2	0.427857	-0.140306	-0.495826	0.355519
KANK1	0.0510735	-0.263681	-0.619125	0.355444
RANBP9	0.129737	0.0559123	-0.2994	0.355313
TRIM14	0.46024	-0.033694	-0.388995	0.355301
CDC45	0.0843213	0.0948627	-0.260332	0.355195
FAM118A	0.0422891	0.548495	0.19352	0.354975
DDB2	0.465937	-0.0531863	-0.407819	0.354633
FSD1L	0.184997	0.144033	-0.21059	0.354622
AMPH	0.523384	0.136974	-0.217563	0.354537
PTGR1	0.316929	-0.193262	-0.547587	0.354325
PTAR1	0.40776	-0.278523	-0.63271	0.354187
RPS6KA4	0.567816	-0.151945	-0.506067	0.354123
RMND5A	0.0187614	0.0258133	-0.328262	0.354075
TWF1	0.358686	-0.216827	-0.570844	0.354016
RAB6A	0.291061	0.131804	-0.221735	0.353539
AGRN	0.176353	-0.778678	-1.13168	0.353006
ELOC	0.0755705	0.200736	-0.152182	0.352918
MMS19	0.352705	-0.108851	-0.461749	0.352898
NUDCD2	0.316228	0.215209	-0.137668	0.352876
CHMP4B	0.529098	-0.0153335	-0.368147	0.352814
OXR1	0.292772	-0.16586	-0.5184	0.35254
ERBIN	0.443225	-0.0270367	-0.37925	0.352213
MYEF2	0.556653	0.193085	-0.159107	0.352192
SRRM1	0.0340296	0.00150936	-0.350491	0.352001
KRT78	0.102123	-0.155051	-0.506761	0.35171
KIF2A	0.0073097	0.256832	-0.0948728	0.351705
MLH1	0.00306999	0.0705694	-0.280507	0.351076
TGFBI	0.122995	-1.12655	-1.47759	0.351041
ACAA2	0.357657	-0.112936	-0.463603	0.350667
APAF1	0.528384	0.141304	-0.209143	0.350447
RANBP10	0.384659	0.140509	-0.209872	0.350381
MLXIP	0.640893	0.173799	-0.176511	0.35031
UBE2V2	0.26326	-0.114593	-0.46471	0.350117
GNPAT	0.187479	0.174062	-0.175961	0.350022
SFT2D2	0.0581245	-0.233273	-0.582762	0.349489
OXSM	0.178824	0.0736051	-0.27585	0.349455
PKM	0.297103	0.0452545	-0.304047	0.349302
NUDT5	0.223616	-0.104527	-0.453777	0.34925
TRAPPC3	0.5159	0.100521	-0.248417	0.348937
RPL37	0.468778	0.0877261	-0.261158	0.348884
RPA2	0.311496	0.0370917	-0.311595	0.348686
PIGT	0.00356122	0.258294	-0.0903062	0.348601
MIF	0.347946	-0.333689	-0.682181	0.348492
TMX4	0.508609	0.187666	-0.160579	0.348245
AP5M1	0.449938	0.334269	-0.0139434	0.348212
HERC4	0.0210326	-0.031613	-0.37947	0.347857
PIGX	0.560282	0.248709	-0.0990667	0.347776
NEDD4	0.0388074	-0.105259	-0.452982	0.347723
SIAE	0.0212608	-0.210221	-0.557901	0.34768
NSD2	0.0755189	0.0620147	-0.285441	0.347456
USO1	0.254266	-0.130403	-0.477827	0.347424
MYO1C	0.42915	-0.666613	-1.01403	0.347417
ARFIP2	0.126105	-0.00444541	-0.351667	0.347222
TSC22D4	0.00105421	0.128732	-0.218434	0.347165
DGCR6L	0.0530715	0.252297	-0.0948058	0.347102
STX2	0.512227	-0.285891	-0.632919	0.347028
HSCB	0.222157	-0.067119	-0.413794	0.346675
SUN2	0.671215	0.022968	-0.323633	0.346601
PARK7	0.0275456	-0.194728	-0.541139	0.346411
SLBP	0.0605928	0.251489	-0.0946951	0.346184
CIB1	0.187321	0.0622935	-0.283811	0.346105
FBP2	0.0202072	-0.208885	-0.554697	0.345813
CHMP3	0.309826	-0.100135	-0.445573	0.345438
SPIN4	0.170834	0.178734	-0.166646	0.345379
OGFOD3	0.607921	0.0152797	-0.329743	0.345023
YPEL5	0.264911	0.248663	-0.0962289	0.344892
SMG1	0.0208219	0.106167	-0.23867	0.344837
NRXN1	0.437044	-0.215415	-0.559809	0.344393
SMURF2	0.388441	-0.206748	-0.550419	0.343671
PRKCD	0.237101	-0.00759286	-0.351155	0.343562
ACSL1	0.72789	-0.562062	-0.905529	0.343467
CRADD	0.375205	-0.472048	-0.815446	0.343398
ALDH3A2	0.447054	-0.00769465	-0.350834	0.343139
KCNAB2	0.66918	-0.109421	-0.452556	0.343135
SRSF9	0.470987	0.19318	-0.149692	0.342872
PGRMC2	0.15478	-0.177905	-0.520725	0.34282
CLPTM1L	0.0561541	0.0462278	-0.296564	0.342792
CCM2	0.4653	-0.0648446	-0.407423	0.342578
TRAPPC10	0.287474	-0.173873	-0.516348	0.342475
COG2	0.00100902	0.0717925	-0.270497	0.342289
VGF	0.657846	-0.556335	-0.898458	0.342123
FPGT	0.0203472	-0.109948	-0.451702	0.341754
RAD17	0.205145	0.0832163	-0.258259	0.341475
WBP2	0.662823	-0.0760895	-0.417561	0.341472
ZBTB8OS	0.394824	-0.0296608	-0.370674	0.341013
MRPS36	0.0265968	0.124982	-0.215789	0.340771
TPBG	0.496223	0.0305249	-0.309554	0.340079
LRPAP1	0.463293	-0.163745	-0.503792	0.340047
INTS6L	0.0219532	-0.59384	-0.933279	0.339439
ANXA6	0.545407	-0.731446	-1.07076	0.339312
EPB41L3	0.820629	-0.227916	-0.566651	0.338735
BCKDK	0.145609	-0.0427576	-0.381033	0.338276
TACO1	0.161878	0.16668	-0.171567	0.338247
DNAJC3	0.186811	-0.30787	-0.646062	0.338192
MAPK1	0.132901	0.0371808	-0.300798	0.337978
PRR14	0.185295	0.0378591	-0.299674	0.337533
STX5	0.549558	-0.0265865	-0.363875	0.337288
NDUFS1	0.00320187	0.0284413	-0.308648	0.337089
DNLZ	0.696643	-0.0779349	-0.414787	0.336852
SEC14L2	0.0391129	-0.179163	-0.515826	0.336663
CHMP4C	0.402895	0.0184058	-0.318033	0.336439
BMPR2	0.524744	0.215907	-0.120376	0.336283
SUCLA2	0.467701	0.125463	-0.21071	0.336173
EARS2	0.520351	-0.0879265	-0.424015	0.336088
COG8	0.497583	0.0616969	-0.274335	0.336032
SLC27A2	0.363221	-0.252995	-0.588957	0.335962
PTEN	0.273357	-0.382061	-0.717895	0.335834
ATIC	0.471781	0.00687755	-0.328762	0.335639
NDUFV1	0.189791	0.105719	-0.229691	0.33541
MRPS6	0.0654535	0.0437863	-0.291505	0.335292
THNSL1	0.574647	-0.00138949	-0.336656	0.335266
EFCAB7	0.314916	0.280087	-0.0550908	0.335178
XPO6	0.395415	0.205712	-0.129426	0.335138
ZC3H7B	0.416504	0.209995	-0.124986	0.334981
TUBB	0.00095362	0.293521	-0.041332	0.334853
SYNGR2	0.317675	-0.189702	-0.524553	0.334851
WDSUB1	0.266044	0.121366	-0.213295	0.334661
GCLM	0.000394691	-0.142816	-0.476819	0.334003
EXOC2	0.230343	0.127284	-0.206625	0.333909
GAA	0.255874	-0.0992226	-0.432478	0.333255
HLA-C	0.388035	-0.475709	-0.808815	0.333106
PSMB9	0.400501	-0.762076	-1.09487	0.332793
SEPTIN7	0.0037442	-0.376602	-0.709372	0.33277
GALK2	0.343108	0.0156576	-0.317069	0.332726
FHIP1B	0.148978	0.102969	-0.229718	0.332687
DPYSL2	0.0607875	-0.00586981	-0.338469	0.332599
AP3S1	0.0384186	-0.0575705	-0.390064	0.332494
SSR3	0.116438	-0.0679013	-0.400387	0.332486
DMKN	0.320813	-0.484271	-0.816665	0.332395
DENND5B	0.100038	0.280196	-0.0521388	0.332335
EIF4A2	0.0116986	0.108307	-0.223855	0.332162
EPB41L1	0.562184	-0.160584	-0.492703	0.33212
HECTD4	0.0567203	0.16501	-0.166837	0.331847
CCDC130	0.185527	-0.139921	-0.471732	0.331812
GPANK1	0.471234	0.162375	-0.169367	0.331742
ACAD10	0.53985	-0.304289	-0.635945	0.331656
HOXB8	0.473981	-0.86459	-1.19607	0.331478
AP1M1	0.0612143	-0.0217387	-0.352351	0.330612
RECQL5	0.465945	-0.0282671	-0.358276	0.330009
EXTL3	0.531691	0.0330938	-0.29627	0.329364
HRG	0.751892	-0.882062	-1.21095	0.32889
GMPPB	0.0525354	-0.153923	-0.48263	0.328707
TUFM	0.43216	0.138704	-0.189978	0.328682
FNBP1L	0.080149	0.0422536	-0.286168	0.328421
AK3	0.145969	-0.125307	-0.452367	0.32706
SYK	0.649303	0.0252781	-0.301483	0.326761
NLRX1	0.0707073	-0.00651616	-0.333032	0.326516
SIPA1L3	0.0379646	0.0845436	-0.241808	0.326352
GMPS	0.406834	0.0642816	-0.261953	0.326234
FAM234A	0.680994	0.0392188	-0.28683	0.326049
SEC24D	0.677948	-0.346059	-0.672107	0.326048
PBK	0.298142	0.180392	-0.14556	0.325952
CLASRP	0.287501	0.13466	-0.191237	0.325897
NDUFB7	0.0263262	-0.118842	-0.444726	0.325884
UBA6	0.175642	0.0619077	-0.263677	0.325585
NIPSNAP2	0.683944	-0.11956	-0.444942	0.325383
C17orf75	0.120731	0.295561	-0.0296645	0.325226
ITIH2	0.215039	-1.28693	-1.612	0.325069
MYO18A	0.483181	-0.0788374	-0.403892	0.325055
H4C1	0.557372	0.00450238	-0.320251	0.324753
TAOK2	0.000222147	0.0486315	-0.275963	0.324594
RAB11B	0.0456071	0.0694891	-0.255032	0.324521
MFF	0.361098	0.111259	-0.213257	0.324516
CHMP2A	0.00269036	-0.00980215	-0.334211	0.324409
SEPTIN11	0.330124	-0.23682	-0.560892	0.324072
TAPBPL	0.404086	-0.259986	-0.583868	0.323882
ROGDI	0.00240499	0.104836	-0.21895	0.323787
PPP1R7	0.389738	-0.114878	-0.438411	0.323533
IARS2	0.115219	0.0766546	-0.246813	0.323468
KRT6B	0.417063	-0.947443	-1.27066	0.323219
LXN	0.7563	-1.34264	-1.66541	0.322767
PPIL3	0.432886	-0.0680443	-0.390515	0.322471
PRTFDC1	0.565601	0.0521635	-0.269406	0.32157
ISG15	0.156066	-0.139042	-0.460591	0.321549
LSR	0.112127	0.0536504	-0.267744	0.321394
SYT1	0.78438	-0.0366234	-0.35799	0.321367
CLK1	0.417887	0.208118	-0.11223	0.320348
PHF8	0.0953772	0.0349066	-0.285162	0.320068
SPINT1	0.788709	0.117595	-0.202213	0.319807
ARMC8	0.369056	0.190741	-0.128663	0.319404
SLC41A3	0.596627	-0.4832	-0.80254	0.31934
SYNPO2	0.0897677	-1.47725	-1.79651	0.319259
GLDC	0.684477	-0.475587	-0.794603	0.319017
PDXDC1	0.516947	0.148228	-0.170705	0.318933
DPP3	0.129413	-0.149407	-0.468051	0.318644
CORO7	0.548424	0.0760587	-0.242503	0.318562
CLTB	0.549663	-0.28511	-0.603543	0.318433
MFN2	0.11147	-0.0534705	-0.371789	0.318318
S100A9	0.350366	-0.53289	-0.851174	0.318284
CKS1B	0.550173	-0.0966304	-0.414572	0.317942
DISC1	0.409018	-0.153368	-0.471307	0.317939
TACC3	0.546113	0.156384	-0.161456	0.31784
DECR1	0.690945	-0.365769	-0.683398	0.317629
DPH5	0.297426	-0.18636	-0.50397	0.317611
HMBS	0.693864	-0.0102279	-0.327738	0.31751
NFS1	0.0111432	-0.0701547	-0.386815	0.31666
CALR	0.285405	-0.267568	-0.583799	0.316231
SUMF2	0.13342	-0.149188	-0.465377	0.316189
FAM177A1	0.54821	0.00168255	-0.314412	0.316095
NOS1	0.5389	-0.126292	-0.442356	0.316064
MOSPD3	0.0395357	0.0745841	-0.241429	0.316013
SRSF5	0.00762214	0.277696	-0.038309	0.316005
MSL2	0.73335	-0.110339	-0.426254	0.315914
SCNN1A	0.0203898	0.411616	0.096539	0.315077
ZFHX3	0.509086	-0.00379466	-0.318844	0.315049
TASOR2	0.436147	0.0739931	-0.240675	0.314668
AKT2	0.461692	0.199136	-0.115049	0.314185
FOXRED2	0.253141	0.23635	-0.0777937	0.314144
GFM1	0.637834	0.142365	-0.171616	0.313981
PIK3CB	0.0430954	0.184541	-0.129305	0.313845
GSTP1	0.495002	-0.00296092	-0.316637	0.313676
BRPF1	0.0483203	0.0364555	-0.277064	0.31352
LMNB1	0.248615	0.144178	-0.169291	0.313469
APEH	0.133456	-0.364405	-0.677616	0.313212
MICAL3	0.436768	0.140866	-0.171633	0.312499
MANBA	0.0505996	-0.0135632	-0.325755	0.312192
TSKS	0.186211	0.225467	-0.0866274	0.312094
ALG1	0.614731	-0.295994	-0.607935	0.311941
QSOX2	0.490111	0.141868	-0.169975	0.311843
MAP1LC3A	0.307491	-0.131139	-0.442976	0.311837
CYB5R4	0.539086	0.27312	-0.0383214	0.311442
CLSPN	0.263247	0.044907	-0.266504	0.311411
NDUFB9	0.010075	-0.0344697	-0.345507	0.311037
SEPTIN9	0.360981	-0.0948966	-0.405059	0.310163
RPL34	0.287263	0.0765041	-0.233288	0.309793
MRPL15	0.352277	0.265158	-0.0443549	0.309513
ABCD3	0.0157617	-0.0968746	-0.406056	0.309181
MRPL57	0.557216	0.226075	-0.0830053	0.30908
NDUFS6	0.0018924	-0.0038865	-0.312935	0.309048
PAGR1	0.387708	0.114294	-0.19469	0.308984
TM9SF3	0.195254	0.0480042	-0.260897	0.308901
DDX59	0.038925	0.145517	-0.163361	0.308877
RUNDC3A	0.735398	0.238902	-0.0696805	0.308582
PLS1	0.66257	-0.0326983	-0.341025	0.308326
ENPP4	0.707715	0.0913591	-0.216963	0.308322
TYW5	0.418543	-0.241877	-0.549962	0.308085
PIGS	0.17628	0.258336	-0.0497208	0.308057
VAV3	0.661914	0.0962542	-0.211379	0.307633
UNKL	0.163576	-0.370394	-0.677774	0.30738
UBE2K	0.674325	-0.227995	-0.534948	0.306953
MRPL20	0.571267	0.0545618	-0.252298	0.30686
PANK4	0.300857	-0.0170403	-0.323532	0.306492
COG1	0.183282	0.0959455	-0.210523	0.306469
GOLM1	0.0769097	-0.0417737	-0.347796	0.306022
RAB33B	0.235337	0.0870594	-0.218837	0.305896
PSMD9	0.569865	0.00392264	-0.301831	0.305753
LENG9	0.45516	0.281549	-0.0241311	0.30568
SKIV2L	0.486735	0.155747	-0.149801	0.305548
BLOC1S5	0.40576	0.097808	-0.207691	0.305499
CDCA2	0.0939559	-0.180206	-0.485199	0.304993
CEP97	0.630601	0.0617315	-0.243237	0.304969
RAB19	0.234915	0.380002	0.0750692	0.304933
RPL8	0.0717178	0.0214957	-0.283381	0.304876
NCKIPSD	0.478809	0.0601397	-0.244679	0.304819
PNMA8A	0.539	0.0421061	-0.262561	0.304667
JAK1	0.35538	-0.202325	-0.506721	0.304397
ARSB	0.185713	-0.171735	-0.475844	0.304109
SCLY	0.137622	-0.33916	-0.643187	0.304028
ITGB1	0.132699	-0.379582	-0.683382	0.3038
SEC24C	0.0181585	0.0544607	-0.248872	0.303332
GBF1	0.183722	0.0770391	-0.226164	0.303203
STK11	0.069158	0.284575	-0.0185897	0.303164
PPP3R1	0.530289	-0.0301515	-0.333255	0.303103
PRKACG	0.50949	0.308792	0.00588494	0.302907
GLYATL1	0.069885	-0.129046	-0.431873	0.302827
MRPL21	0.461853	0.0673276	-0.235477	0.302805
ARPC5	0.034187	-0.467268	-0.769586	0.302318
RASIP1	0.30782	-0.607493	-0.90965	0.302157
RPE	0.0738696	-0.270197	-0.57234	0.302143
RPL28	0.247094	0.0957132	-0.206349	0.302062
PYGL	0.342732	-0.744079	-1.04554	0.301463
TNK2	0.0203216	0.158621	-0.142727	0.301348
CACNA2D2	0.706759	0.0862091	-0.214929	0.301138
STUB1	0.472691	0.0464116	-0.254477	0.300889
SEC62	0.284715	-0.0741693	-0.374994	0.300825
ABHD16A	0.730088	-0.110787	-0.411311	0.300523
TRAPPC9	0.525605	0.131234	-0.169248	0.300482
IQSEC1	0.120539	0.09817	-0.202144	0.300314
RRAGB	0.106381	0.299009	-0.00117965	0.300189
PPP2R5E	0.658326	0.128457	-0.171423	0.29988
TTC28	0.629933	0.0816875	-0.21809	0.299777
COG5	0.430799	-0.128694	-0.428469	0.299775
APOBEC3F	0.203573	0.20945	-0.0900683	0.299518
RTL5	0.405293	0.0968752	-0.201961	0.298836
TMEM9	0.482019	0.199286	-0.0992632	0.298549
IFT20	0.373992	-0.0331414	-0.331689	0.298548
EXOC1	0.00897126	0.18309	-0.114577	0.297666
RPL22L1	0.351372	0.0342034	-0.262889	0.297093
EPB41L4B	0.7295	0.0700542	-0.2266	0.296654
RBM17	0.399558	0.0648187	-0.231502	0.296321
BSN	0.793386	-0.157736	-0.453719	0.295983
BMP2K	0.622468	-0.37599	-0.671736	0.295746
APRT	0.518631	-0.215386	-0.51107	0.295683
WDR44	0.668915	-0.0996419	-0.394534	0.294893
NYNRIN	0.779664	0.0744156	-0.220422	0.294838
MAN1B1	0.0221793	0.163335	-0.131443	0.294778
KNTC1	0.251863	0.0349092	-0.259859	0.294768
STK11IP	0.614624	0.118444	-0.176282	0.294726
COPG2	0.165498	0.0366741	-0.258033	0.294707
SNX1	0.238225	0.250222	-0.0439791	0.294201
WARS2	0.556328	0.223509	-0.0705731	0.294082
AP1S1	0.460963	0.120256	-0.173718	0.293974
EZR	0.668522	-0.0711435	-0.364695	0.293552
STAT1	0.242102	-0.128267	-0.421744	0.293478
GLG1	0.569892	-0.220214	-0.513622	0.293408
PFDN1	0.549219	-0.132352	-0.424743	0.292391
LNPK	0.488503	0.173409	-0.11891	0.292319
MAPK12	0.759142	-0.234555	-0.526578	0.292023
INSR	0.653266	-0.212061	-0.503591	0.29153
EXOC3	0.472857	-0.0446511	-0.335835	0.291184
NFYB	0.00529482	-0.0445037	-0.335681	0.291177
TMEM132E	0.400895	-0.115031	-0.4062	0.291169
PIGK	0.251895	0.144153	-0.146942	0.291095
MZT2A	0.171291	-0.650968	-0.941793	0.290824
AGPAT1	0.38309	0.352842	0.0620359	0.290806
RSRC2	0.03944	-0.113466	-0.403968	0.290502
MAP3K9	0.0227223	-0.0516265	-0.342092	0.290466
APMAP	0.0175541	0.131577	-0.158848	0.290425
GET1	0.20892	-0.0274701	-0.317519	0.290049
GCC1	0.271003	-0.0160483	-0.305815	0.289767
CRIP2	0.728087	-0.2147	-0.504233	0.289533
GNA11	0.31517	0.128141	-0.161338	0.289478
METTL26	0.58335	-0.0448847	-0.334276	0.289391
EEF1AKMT2	0.663955	-0.100708	-0.389742	0.289033
SRRM3	0.8632	0.0962312	-0.192724	0.288955
FASTKD2	0.587446	0.322776	0.0341947	0.288582
TBC1D10B	0.010907	-0.0236543	-0.31213	0.288476
ATG101	0.219802	0.0529542	-0.23524	0.288194
SOWAHC	0.796464	-0.164313	-0.452348	0.288036
CAMK2G	0.0170171	0.124094	-0.163274	0.287369
PLEKHG4B	0.67212	0.0581157	-0.229069	0.287185
UBE2E3	0.0783924	-0.20079	-0.487842	0.287052
PDIA6	0.346867	-0.0608189	-0.347833	0.287014
NCK1	0.223658	-0.0346153	-0.321327	0.286712
NDUFA7	0.0714719	-0.0380353	-0.324573	0.286538
CLYBL	0.500409	-0.446164	-0.732646	0.286483
IDH2	0.794998	0.0580365	-0.228342	0.286379
SOD2	0.233205	-0.537502	-0.82374	0.286238
QPCTL	0.423744	-0.0328266	-0.319043	0.286216
MEX3D	0.211865	0.104532	-0.18081	0.285343
MSN	0.453956	-0.685536	-0.970672	0.285135
TNFAIP8L1	0.457072	-0.142104	-0.426827	0.284723
GYG1	0.0209171	-0.415475	-0.700104	0.284629
MIS18BP1	0.663293	-0.40675	-0.690851	0.284102
NF2	0.239714	-0.0445792	-0.328226	0.283646
UCKL1	0.702676	-0.00399618	-0.287532	0.283536
RIMS3	0.330594	0.273963	-0.00956856	0.283532
SIRT5	0.19458	-0.0581989	-0.341187	0.282988
MYADM	0.0748937	-0.546652	-0.829215	0.282563
SPATA20	0.135883	0.11411	-0.168275	0.282385
CYRIA	0.622251	-0.0471989	-0.329582	0.282383
KIFC1	0.710534	-0.00258708	-0.284886	0.282299
PPP3CB	0.0578991	0.0356352	-0.246612	0.282247
MPHOSPH9	0.451176	-0.288519	-0.570565	0.282046
TRAPPC13	0.144522	-0.189347	-0.471379	0.282032
TIFA	0.18667	-0.104718	-0.3867	0.281982
DCXR	0.22384	-0.481362	-0.763268	0.281906
MIPEP	0.24678	-0.114784	-0.396602	0.281819
ME1	0.408092	-0.672624	-0.954292	0.281669
ENDOG	0.42549	-0.150374	-0.43132	0.280947
UBE2L6	0.318726	0.037012	-0.243897	0.280909
TMEM30A	0.476661	-0.301595	-0.582501	0.280907
MAP6	0.429941	-0.398017	-0.678896	0.280879
SHROOM1	0.00218398	-0.0758365	-0.356541	0.280705
AAMP	0.700057	-0.0058024	-0.286437	0.280635
AP3M1	0.237019	-0.0241354	-0.304677	0.280542
TRUB1	0.4159	0.135994	-0.143157	0.27915
HEXA	0.215844	-0.294505	-0.573634	0.279128
HSPA13	0.760248	-0.0422544	-0.321215	0.27896
PCYT2	0.439398	-0.438385	-0.717314	0.278929
RAB2B	0.311222	-0.115337	-0.39423	0.278892
AP1G1	0.393833	-0.00700404	-0.285724	0.27872
LIPT2	0.0616715	0.213743	-0.0649037	0.278647
GOT2	0.318374	-0.313171	-0.591614	0.278443
SMC3	0.289344	0.0596278	-0.218721	0.278349
AAMDC	0.0449869	-0.232304	-0.510229	0.277925
CPNE2	0.382266	0.0368062	-0.241064	0.27787
ANKRD44	0.165791	0.174754	-0.102645	0.277399
MRPL18	0.424701	-0.0900759	-0.367153	0.277077
ACSL3	0.379669	0.0250472	-0.251977	0.277024
DECR2	0.665817	-0.209607	-0.486468	0.276861
EME1	0.632546	0.239774	-0.0370811	0.276855
ASH2L	0.0959369	0.178294	-0.0984372	0.276731
PCM1	0.504081	-0.027766	-0.304447	0.276681
TBC1D8B	0.660326	0.0753873	-0.201192	0.276579
STMN2	0.441034	-0.12281	-0.399137	0.276328
ARHGEF11	0.507365	-0.0813092	-0.357317	0.276008
SCAMP4	0.737746	0.37777	0.10179	0.275981
LACTB2	0.0722332	-0.173616	-0.449438	0.275823
RNF40	0.0242876	0.0962524	-0.179563	0.275815
OBI1	0.776159	-0.0786585	-0.354386	0.275728
RAPGEF2	0.358498	0.138822	-0.136906	0.275727
C3	0.648691	-0.650157	-0.925696	0.275539
FAM107B	0.10634	0.0568924	-0.218524	0.275416
CD58	0.712349	-0.344048	-0.619302	0.275254
MRPL27	0.122411	0.136728	-0.138506	0.275234
IGSF1	0.0347964	-0.0379498	-0.313094	0.275145
ECHDC2	0.419874	-0.5129	-0.787914	0.275014
HIBCH	0.389601	-0.197845	-0.472693	0.274848
PPM1E	0.734276	0.563253	0.288992	0.27426
SERPINC1	0.146776	-0.365914	-0.640054	0.274139
CDK1	0.543166	0.251433	-0.0222915	0.273724
PLXNA2	0.0383888	0.0478045	-0.225718	0.273523
PATJ	0.705582	0.0236717	-0.24983	0.273502
FKBPL	0.594378	0.141012	-0.132423	0.273435
GNB1L	0.107491	-0.289289	-0.562715	0.273427
POLG2	0.5746	0.0770119	-0.196415	0.273426
MYO19	0.738895	0.0939385	-0.179118	0.273056
GTPBP8	0.471817	0.12624	-0.146801	0.273041
SPG11	0.0713608	-0.120416	-0.393332	0.272916
KIF13B	0.0804559	-0.052266	-0.324874	0.272608
PI4K2A	0.00183351	-0.30422	-0.57682	0.2726
ENOSF1	0.479062	-0.802193	-1.07476	0.272564
TMEM97	0.56033	0.368391	0.0963445	0.272046
TEFM	0.0438678	0.336649	0.0648703	0.271779
E2F3	0.0374333	-0.362285	-0.634032	0.271747
PDE6D	0.0804825	0.0768231	-0.194623	0.271446
PCCB	0.179029	0.0696563	-0.201394	0.27105
EHD4	0.235583	-0.340528	-0.6113	0.270772
TM9SF4	0.118682	0.0975896	-0.172635	0.270225
DNAJC1	0.613991	-0.282822	-0.552474	0.269652
NQO2	0.159073	-0.192206	-0.46177	0.269563
ACE	0.477851	-0.155873	-0.42539	0.269517
TMEM192	0.559296	0.100312	-0.168717	0.269029
NIBAN2	0.101374	-0.121082	-0.38988	0.268798
STXBP3	0.372075	-0.1231	-0.391889	0.26879
KDM8	0.287011	0.153201	-0.115473	0.268674
GDI2	0.385969	-0.038797	-0.307091	0.268294
MAP2K1	0.635677	-0.0313103	-0.299584	0.268274
TMCC1	0.5827	-0.00852112	-0.276644	0.268123
RAB4B	0.510637	-0.419223	-0.68733	0.268107
PARN	0.028812	-0.0391634	-0.306983	0.267819
ACBD6	0.6158	-0.0920846	-0.359704	0.26762
PPIP5K2	0.06697	0.194729	-0.0726257	0.267354
TMEM143	0.317892	-0.401735	-0.668839	0.267104
ILKAP	0.0201452	-0.0562826	-0.322921	0.266638
CHN1	0.296723	-0.0255575	-0.292172	0.266615
RUSF1	0.0954341	0.0824827	-0.184021	0.266504
MLYCD	0.492819	-0.415949	-0.682099	0.266149
HIRA	0.487515	0.033809	-0.232193	0.266002
TFCP2L1	0.769517	-0.0335845	-0.299491	0.265906
KRT77	0.355429	-0.134979	-0.400748	0.265768
CALB2	0.725171	-0.448985	-0.714724	0.265739
FES	0.743467	-0.723634	-0.988888	0.265254
COX5A	0.124487	0.127646	-0.137355	0.265001
CENPU	0.30546	-0.0164739	-0.28145	0.264976
MTMR3	0.397871	-0.124018	-0.388818	0.2648
UBE2D1	0.36577	0.211512	-0.0531177	0.26463
HADHB	0.518968	-0.315686	-0.580141	0.264455
NUDT3	0.391142	-0.169418	-0.433335	0.263916
PVALB	0.40885	-0.314939	-0.578506	0.263567
SLC25A44	0.147383	0.210131	-0.0533998	0.263531
GGT5	0.24953	-1.65081	-1.91397	0.263164
SHCBP1	0.544108	0.408099	0.144941	0.263159
TAOK3	0.571522	-0.269631	-0.532701	0.26307
CCDC40	0.201929	-0.185127	-0.448055	0.262928
PHPT1	0.626701	-0.382838	-0.645598	0.26276
CDCP1	0.381585	0.0860224	-0.176679	0.262701
TAB3	0.317718	0.264597	0.00189712	0.2627
BECN1	0.779535	0.0246905	-0.237837	0.262528
ISCA2	0.72107	0.12032	-0.142176	0.262496
CTSA	0.323574	-0.387266	-0.64965	0.262384
RAB5A	0.0156215	0.183638	-0.0787289	0.262367
VPS28	0.000702294	0.221489	-0.0407329	0.262222
CDC42BPA	0.239463	-0.0454742	-0.307552	0.262078
CRYZL1	0.577378	-0.20625	-0.468173	0.261923
EPM2AIP1	0.783167	0.0850287	-0.176464	0.261493
MECR	0.223807	-0.382435	-0.643881	0.261445
CELSR3	0.556094	-0.190799	-0.451454	0.260656
TTC37	0.36519	0.0895358	-0.17104	0.260575
IGF2R	0.183166	-0.0505858	-0.310836	0.26025
DOCK6	0.527682	-0.382094	-0.642152	0.260058
CTSD	0.138898	-0.612287	-0.872234	0.259947
CCNB1	0.361028	0.0484251	-0.211362	0.259787
MARK1	0.360395	0.074152	-0.185235	0.259387
FUBP1	0.392312	-0.0902995	-0.349135	0.258836
HSPA9	0.311076	0.00612477	-0.252552	0.258677
SSR4	0.209985	0.00600107	-0.252461	0.258462
DNAJB9	0.333857	-0.719583	-0.97761	0.258027
ACSF2	0.658254	-0.0735146	-0.33145	0.257935
N4BP2	0.0482587	-0.241684	-0.499477	0.257793
UBE2R2	0.038748	-0.0702798	-0.327865	0.257586
CLTC	0.530502	0.0847636	-0.17256	0.257323
EMSY	0.0240952	0.00548319	-0.251506	0.256989
SLC39A6	0.479195	-0.0798935	-0.336835	0.256941
BCAM	0.717393	-0.545045	-0.801909	0.256864
TUBB6	0.136884	-0.0471316	-0.303916	0.256784
SLC4A1	0.418193	-0.424238	-0.680952	0.256714
LTN1	0.500312	-0.0640234	-0.320639	0.256616
KAT6A	0.00359044	-0.000168267	-0.256715	0.256547
SNCG	0.52537	-0.778989	-1.03519	0.256202
CNTLN	0.707724	0.127824	-0.128163	0.255987
FAM102B	0.397456	0.0921805	-0.163691	0.255872
FOXK2	0.440616	0.0435576	-0.21231	0.255868
CLCN7	0.29854	-0.138791	-0.394544	0.255754
MAPK7	0.00509045	0.120764	-0.134852	0.255616
UBE2A	0.0251422	0.0364807	-0.218621	0.255102
MARF1	0.0250103	0.0934202	-0.161322	0.254742
NECAP1	0.6361	-0.021721	-0.276387	0.254666
CAT	0.606182	-0.564904	-0.819491	0.254587
EHBP1L1	0.305604	-0.326746	-0.580715	0.253969
GTPBP6	0.510713	0.0946552	-0.158564	0.253219
PMS1	0.0761904	0.0811765	-0.171334	0.25251
TP73	0.180759	-0.0483565	-0.300825	0.252468
ANXA5	0.438414	-0.362286	-0.61467	0.252385
SEL1L	0.417013	0.128112	-0.124257	0.25237
WDR26	0.440609	0.0614367	-0.190741	0.252177
TAPT1	0.59656	0.408884	0.157006	0.251878
PICK1	0.541739	0.0235192	-0.228268	0.251787
TARDBP	0.197986	-0.0314025	-0.282598	0.251195
RAB1A	0.0534201	0.101047	-0.149714	0.250762
ACTR3B	0.271941	-0.127208	-0.377664	0.250456
CHMP5	0.0153528	0.0332765	-0.217169	0.250446
ARMC9	0.00331468	-0.105928	-0.35637	0.250443
NPEPPS	0.621804	-0.138561	-0.388195	0.249634
COL5A2	0.802012	-2.67183	-2.92141	0.249578
PAFAH2	0.216245	0.0424955	-0.20692	0.249415
PIGQ	0.54833	-0.28148	-0.530889	0.249409
MICU1	0.554188	-0.0698877	-0.319252	0.249364
RANBP1	0.584026	-0.0104046	-0.25974	0.249335
NCAPG2	0.0900128	0.147134	-0.101937	0.249071
EMD	0.635129	0.0366766	-0.212353	0.249029
MRPS28	0.546332	0.217618	-0.0313779	0.248996
PCNT	0.0133779	-0.02433	-0.273323	0.248993
BBS9	0.323917	-0.0319969	-0.280933	0.248936
LIN37	0.012133	0.116687	-0.132243	0.248931
SARG	0.886803	-0.487045	-0.735761	0.248716
SCN3A	0.291293	0.0740839	-0.174581	0.248665
LRRC42	0.410243	-0.121071	-0.369665	0.248594
TRIOBP	0.557304	-0.522677	-0.77122	0.248542
SLC30A9	0.202358	0.113307	-0.134986	0.248294
TTC7A	0.133632	-0.545542	-0.793633	0.248091
NMT1	0.0357855	0.115238	-0.132772	0.248009
ATG16L1	0.0089809	-0.136163	-0.383858	0.247695
LRRC8A	0.573145	-0.0991175	-0.346743	0.247625
TRIM9	0.75901	0.185647	-0.0619213	0.247568
DHRS13	0.287748	0.202141	-0.0452398	0.247381
NSUN2	0.176682	0.00499417	-0.241862	0.246856
NLN	0.235687	-0.0641079	-0.310949	0.246842
COPS7A	0.440385	-0.0695123	-0.316236	0.246724
FTH1	0.457302	-0.750131	-0.996649	0.246518
GINS1	0.175625	-0.0178731	-0.264389	0.246516
ABCC10	0.792238	-0.218432	-0.464698	0.246265
AFF1	0.665826	-0.0333374	-0.2796	0.246262
LGMN	0.59151	-0.146351	-0.392564	0.246213
PSMB10	0.291251	-0.0220444	-0.26821	0.246166
LPIN1	0.566345	-0.215768	-0.461933	0.246165
PTK2	0.364866	-0.077617	-0.32348	0.245863
TSG101	0.333211	0.0865266	-0.159332	0.245859
KALRN	0.306146	0.579269	0.333839	0.24543
PMS2	0.193685	0.103763	-0.141406	0.245168
FRYL	0.276649	0.0218216	-0.223203	0.245024
EGFR	0.490739	-0.569656	-0.814333	0.244677
KAT8	0.0341855	0.0093992	-0.235059	0.244458
ATP1A1	0.449821	0.0936299	-0.150529	0.244158
PPIL2	0.241967	0.0638266	-0.180218	0.244044
TMF1	0.636535	0.066128	-0.177872	0.244
FHIP1A	0.627057	0.219435	-0.0244749	0.243909
CBFA2T2	0.612274	-0.111366	-0.354767	0.243401
DNPEP	0.610511	-0.451456	-0.694565	0.243108
PKP1	0.24122	-0.146193	-0.389187	0.242994
UBR3	0.680186	0.229957	-0.0128716	0.242829
HSPE1	0.631484	0.125352	-0.11746	0.242812
CUL9	0.693556	0.0928378	-0.149882	0.24272
ODR4	0.122049	-0.0792097	-0.321829	0.24262
SIL1	0.321839	-0.175377	-0.417957	0.24258
NIPBL	0.275283	0.012699	-0.22973	0.242429
DDX58	0.76197	-0.179837	-0.422242	0.242405
STX3	0.605958	0.0656102	-0.176646	0.242256
PHLDB2	0.446712	-0.716608	-0.95883	0.242222
KIFBP	0.0138774	0.176975	-0.0652114	0.242186
SERPINB4	0.15205	0.004185	-0.237992	0.242177
PFKL	0.591175	0.0610147	-0.181043	0.242057
SUB1	0.685114	-0.140392	-0.382338	0.241946
PIAS4	0.569325	-0.10004	-0.341759	0.241718
ABR	0.771847	-0.00432309	-0.245821	0.241498
NDUFV2	0.28543	-0.0327351	-0.274017	0.241282
FLCN	0.39692	0.198979	-0.0416832	0.240662
ABI1	0.180263	-0.0934886	-0.334072	0.240584
MRPS22	0.0961656	-0.0478652	-0.288206	0.240341
TRAF2	0.0401132	0.0374924	-0.202725	0.240217
RBP1	0.864736	0.029475	-0.210708	0.240183
AGL	0.258148	-0.352142	-0.592	0.239858
RINT1	0.0108867	0.172663	-0.0669522	0.239615
PIK3R1	0.147649	-0.259696	-0.498895	0.239199
PNPLA8	0.0777377	0.139183	-0.100003	0.239186
JUN	0.416899	-0.347055	-0.586075	0.23902
VKORC1	0.576929	-0.577308	-0.81624	0.238931
AK1	0.220459	0.347686	0.108843	0.238843
CEP250	0.0884328	-0.117221	-0.355831	0.23861
KNL1	0.70525	-0.983741	-1.22212	0.238381
NFIC	0.51453	-0.0971225	-0.335394	0.238271
MBIP	0.495854	0.157633	-0.0805074	0.23814
DYRK1B	0.523746	0.12765	-0.110394	0.238044
FAM76A	0.107473	-0.250609	-0.488611	0.238002
RAP1A	0.12632	-0.0997214	-0.337469	0.237748
RPL36	0.509971	-0.0408956	-0.277509	0.236614
RMDN1	0.644049	0.226178	-0.0101587	0.236337
SERPINA4	0.0376571	-0.413988	-0.650013	0.236025
MCUR1	0.633242	-0.0124932	-0.248019	0.235525
NRCAM	0.693779	-0.336613	-0.572023	0.23541
POLE4	0.770305	0.0695259	-0.165443	0.234969
BRIP1	0.0573258	0.0343576	-0.200604	0.234961
UBL7	0.352067	-0.113527	-0.348348	0.234821
STAP2	0.5539	0.032765	-0.201797	0.234562
SDHB	0.612479	-0.18949	-0.423826	0.234337
ARFGEF2	0.101472	0.080447	-0.153593	0.23404
GID8	0.069468	0.114138	-0.119841	0.233979
SERPINB8	0.509096	-0.26009	-0.493874	0.233785
CHP1	0.53654	0.0740453	-0.159547	0.233593
HADHA	0.522678	-0.29514	-0.528691	0.23355
TSN	0.709305	0.0152858	-0.218135	0.23342
ACBD3	0.101262	-0.00366831	-0.237041	0.233372
SEPTIN2	0.0108121	-0.216724	-0.44985	0.233126
TGFBRAP1	0.406265	-0.0170263	-0.250128	0.233102
MICALL1	0.314076	-0.136276	-0.36931	0.233034
B4GALNT1	0.527849	0.187129	-0.04587	0.232999
CKAP2L	0.759953	0.165482	-0.0671601	0.232642
GGPS1	0.390902	-0.257494	-0.490037	0.232543
MAP3K2	0.0667413	0.0165037	-0.21514	0.231643
GSR	0.246169	-0.0363958	-0.267819	0.231424
NAV1	0.381535	0.0601728	-0.171242	0.231415
TBCA	0.66506	-0.0739676	-0.305342	0.231375
ITGAV	0.464086	-0.950629	-1.18164	0.231009
CMIP	0.491273	0.0291453	-0.201766	0.230911
ADAMTSL2	0.791462	-0.541635	-0.772135	0.230501
RPL26	0.507991	-0.0382034	-0.268577	0.230373
GPX1	0.0445459	-0.396293	-0.626622	0.230329
XPO4	0.561406	0.166336	-0.0639601	0.230296
LAP3	0.464528	-0.54749	-0.77771	0.230221
UBE2L3	0.0745889	-0.0541816	-0.283759	0.229577
PLAA	0.00651243	-0.0365593	-0.265716	0.229156
ARPC5L	0.378702	-0.0449365	-0.274055	0.229119
ESS2	0.312872	0.174548	-0.0544151	0.228963
CPB2	0.462336	-0.599399	-0.828276	0.228877
SETD1B	0.366892	-0.36423	-0.592523	0.228292
RANGRF	0.632033	0.106673	-0.121136	0.22781
HEXD	0.0479234	0.0257843	-0.20202	0.227804
HDAC3	0.155539	-0.0597112	-0.287333	0.227622
UGGT1	0.683955	0.120157	-0.107203	0.22736
PJA2	0.471379	0.00909386	-0.218217	0.227311
CDC42EP4	0.531362	-0.150735	-0.378031	0.227295
SH3BP1	0.334825	0.0308318	-0.196224	0.227056
PDIA4	0.523422	-0.27593	-0.502661	0.226731
LAMA5	0.0777876	-0.819938	-1.04631	0.226368
SKA2	0.201421	0.257436	0.0311351	0.226301
VPS51	0.512272	0.0555016	-0.170721	0.226222
CSNK1D	0.452522	0.262594	0.0365169	0.226077
NDUFB10	0.49017	0.0385769	-0.187448	0.226025
RNF187	0.24741	-0.114663	-0.340444	0.225781
PRKCB	0.873711	0.0562136	-0.169455	0.225668
SPIRE1	0.0447315	-0.155455	-0.380929	0.225475
RREB1	0.16025	-0.221547	-0.446674	0.225128
UBE2T	0.778908	0.177287	-0.0475388	0.224826
CLIC4	0.70712	-0.189642	-0.414428	0.224786
CAPZB	0.524931	-0.284049	-0.50882	0.224771
NCAPH2	0.0665404	0.115991	-0.108679	0.22467
TUBB3	0.551735	0.0576209	-0.16689	0.224511
CCDC186	0.277378	-0.0206949	-0.245145	0.22445
H3-3A	0.45072	0.17168	-0.0527691	0.22445
ERGIC1	0.736034	-0.224957	-0.449221	0.224265
STIM1	0.0756921	-0.21673	-0.440981	0.224251
LACTB	0.705032	-0.775833	-1.00006	0.22423
VPS13D	0.461995	0.165419	-0.0586615	0.22408
HDAC4	0.384574	-0.0339561	-0.257557	0.223601
RALGAPB	0.555733	-0.0910993	-0.314634	0.223535
CRYZ	0.813888	-0.521568	-0.744965	0.223397
MAOA	0.622246	-0.842134	-1.06531	0.223172
DBI	0.613956	-0.498327	-0.721334	0.223007
PSMD10	0.788783	0.0859951	-0.136782	0.222777
ESYT1	0.648465	0.0782307	-0.144468	0.222699
DMXL1	0.477513	-0.145098	-0.367763	0.222665
USP22	0.403622	0.00694694	-0.215431	0.222378
MRFAP1	0.146792	-0.00567243	-0.227893	0.222221
CA8	0.0422716	0.129778	-0.0921532	0.221931
DENND2B	0.686674	-0.448163	-0.669593	0.22143
UBR2	0.0557612	-0.175966	-0.397142	0.221176
KIAA1328	0.720092	-0.436096	-0.657085	0.220988
TAOK1	0.669035	0.0922608	-0.128645	0.220906
GCLC	0.492565	-0.0516636	-0.272519	0.220856
CBLB	0.79198	-0.0850185	-0.305798	0.220779
GSK3B	0.733792	0.0553976	-0.165295	0.220692
NSD3	0.213831	0.107151	-0.113135	0.220286
TTL	0.345833	-0.0392251	-0.259438	0.220213
CHFR	0.829445	-0.112498	-0.332609	0.220112
PEF1	0.251748	-0.0270425	-0.247001	0.219958
TMX2	0.619137	-0.0879263	-0.307765	0.219839
RBBP5	0.0809765	-0.161909	-0.381346	0.219437
ITGA4	0.579014	-0.179896	-0.399289	0.219394
AP3D1	0.431864	0.10541	-0.113861	0.219271
NADK2	0.837333	-0.581726	-0.800569	0.218842
NEO1	0.657882	-0.159388	-0.378124	0.218736
GDAP1L1	0.742823	0.263525	0.0449201	0.218605
CPNE3	0.291692	0.0663368	-0.152264	0.218601
COG3	0.073358	0.108493	-0.110051	0.218544
CROCC	0.080778	-0.00108686	-0.218121	0.217034
USP8	0.113733	-0.0269102	-0.2438	0.21689
TRAFD1	0.4395	-0.0928492	-0.309357	0.216507
SYTL4	0.0530714	0.0376757	-0.178702	0.216378
RPL32	0.602243	0.1106	-0.105768	0.216368
USP1	0.482831	-0.256138	-0.472275	0.216137
ARIH1	0.716373	-0.260198	-0.476307	0.216109
PFKP	0.677839	0.0134042	-0.202285	0.215689
POLE	0.665687	0.0546459	-0.160574	0.21522
CALML5	0.390369	-0.0475944	-0.26278	0.215185
ARPC2	0.163356	-0.227817	-0.442868	0.215051
NAMPT	0.244778	-0.0678852	-0.282764	0.214879
PPP2CA	0.0721547	-0.0152003	-0.229786	0.214585
CALCOCO2	0.71298	-0.104121	-0.318691	0.21457
GSTM3	0.798412	-0.0406963	-0.25525	0.214553
KANK3	0.874978	-1.04108	-1.25552	0.214437
RGN	0.162724	-0.248214	-0.462451	0.214237
VTI1A	0.484534	-0.0844527	-0.298477	0.214024
PPM1A	0.652492	-0.0482478	-0.262063	0.213815
NUP210	0.264925	0.154578	-0.0588785	0.213457
CGNL1	0.537188	-0.590842	-0.803319	0.212477
CEP72	0.0142627	0.104296	-0.107918	0.212213
MTERF4	0.00353571	0.172755	-0.0393093	0.212064
EML2	0.655693	-0.268114	-0.480141	0.212026
RAB35	0.110083	0.05385	-0.157766	0.211616
PSMD5	0.447936	0.125333	-0.0860452	0.211378
PHKG2	0.234987	0.0029698	-0.208392	0.211362
ATP2B3	0.167731	-0.422068	-0.633308	0.21124
THUMPD1	0.0230891	-0.142497	-0.353436	0.210939
VPS37C	0.0766172	0.592228	0.381533	0.210695
DMD	0.884211	-0.0867138	-0.297306	0.210592
ECT2	0.664853	0.197246	-0.0129501	0.210196
GARRE1	0.251731	-0.0281517	-0.238265	0.210113
BUB1	0.521453	0.203061	-0.00676442	0.209825
NFASC	0.0566059	-0.0507544	-0.26047	0.209715
IFIT1	0.617068	-0.864745	-1.07376	0.209019
RAB15	0.0499961	0.135959	-0.0730432	0.209002
PRPF39	0.184668	0.226319	0.0174964	0.208822
MYO1D	0.748757	-0.212228	-0.421036	0.208808
UHRF1BP1	0.529699	0.066012	-0.142769	0.208781
SHROOM3	0.0377769	-0.00112871	-0.209887	0.208759
RAB3IP	0.161223	0.280403	0.0718105	0.208592
ULK1	0.758907	-0.019985	-0.228545	0.20856
ASAH1	0.808011	-0.520854	-0.729275	0.208421
MRPL1	0.422086	0.0352067	-0.173122	0.208328
TXNRD2	0.825573	0.0738454	-0.134349	0.208194
MRPS30	0.762686	0.371833	0.163752	0.208081
KIF11	0.778601	0.0793563	-0.128661	0.208017
HELZ2	0.511925	0.057958	-0.149808	0.207766
BOLA3	0.190663	0.0414165	-0.166256	0.207672
C2CD2L	0.450803	-0.241296	-0.448892	0.207597
FDFT1	0.466745	0.0923607	-0.114945	0.207306
VPS25	0.161776	0.222172	0.0159529	0.206219
KDM2B	0.00293364	0.0615152	-0.144642	0.206158
NEK9	0.638693	-0.182252	-0.388246	0.205994
PDXP	0.604171	0.0860465	-0.11994	0.205986
RGL2	0.0575573	-0.14627	-0.352246	0.205976
SMC1A	0.538271	0.0104833	-0.195471	0.205954
TNFAIP2	0.710788	-0.0175518	-0.223377	0.205825
ZC3H6	0.51607	0.268963	0.0632543	0.205708
BBS2	0.622977	-0.274451	-0.480156	0.205705
SAPCD2	0.849765	0.090133	-0.115054	0.205187
MRPL3	0.68957	0.356741	0.151629	0.205112
ZC3H11A	0.499145	0.0602893	-0.14473	0.205019
PLEKHJ1	0.0730653	0.0982817	-0.106702	0.204984
BZW1	0.55488	0.0283092	-0.176642	0.204951
NAB2	0.307286	-0.212311	-0.417216	0.204904
GRSF1	0.675481	0.0974479	-0.107436	0.204884
TANGO2	0.353874	0.261516	0.0569334	0.204582
CHMP7	0.544269	0.15395	-0.0504514	0.204401
FYN	0.447109	0.116098	-0.0880838	0.204182
ATAT1	0.815593	-0.121117	-0.325075	0.203957
MAP4K5	0.621949	0.101045	-0.102752	0.203797
CDK5RAP1	0.157067	-0.1373	-0.340502	0.203202
VPS36	0.243232	-0.186464	-0.3896	0.203136
SNF8	0.174515	0.101219	-0.101879	0.203098
HDAC10	0.359331	0.157698	-0.0452342	0.202932
TGM1	0.218648	-0.278899	-0.481744	0.202846
KIF1A	0.788826	0.0495879	-0.153226	0.202814
KRT20	0.819442	-0.789907	-0.992653	0.202746
PTBP3	0.26114	0.006928	-0.195743	0.202671
LMF2	0.391438	-0.265659	-0.468324	0.202665
RADIL	0.166577	-1.15713	-1.35962	0.202483
TMEM87A	0.682636	-0.0918046	-0.294192	0.202387
HSPB6	0.332315	-3.11361	-3.31562	0.202005
DPP8	0.521305	0.122339	-0.0794847	0.201824
KLC2	0.857972	-0.00276183	-0.204281	0.20152
DDX42	0.0126947	0.150134	-0.051028	0.201162
TM9SF1	0.289394	0.0647091	-0.1364	0.201109
ESYT2	0.191724	0.217629	0.0166678	0.200961
FNTA	0.653027	0.0685986	-0.13217	0.200769
MSH3	0.20443	0.0502041	-0.150418	0.200622
TDRD7	0.284138	0.110564	-0.0897414	0.200306
RSU1	0.71839	-0.675134	-0.875319	0.200184
DBR1	0.751315	0.0417914	-0.158238	0.200029
ST14	0.663403	-0.0597136	-0.259522	0.199808
MT-CO2	0.196282	0.13074	-0.0690061	0.199746
COPB2	0.025495	0.0553108	-0.143964	0.199275
DCAKD	0.597895	-0.00349994	-0.202568	0.199068
KIN	0.31594	-0.0996387	-0.298618	0.198979
C2orf69	0.290205	0.284066	0.0854662	0.1986
ARMH3	0.41934	-0.0841008	-0.282636	0.198535
HDGFL2	0.151512	0.0778652	-0.120297	0.198162
LRRFIP2	0.0111993	-0.132721	-0.33082	0.198098
ACSS1	0.322472	-0.0441075	-0.242108	0.198
NT5DC1	0.136904	-0.0583518	-0.255943	0.197591
NTAN1	0.515694	0.168775	-0.0288014	0.197577
SNX13	0.155749	0.0945864	-0.102866	0.197453
ZNF668	0.483174	0.31665	0.119341	0.197309
DSTN	0.338235	-0.0171254	-0.214356	0.197231
MRPL38	0.676647	0.0716739	-0.125387	0.197061
CDCA5	0.31901	0.0378471	-0.158995	0.196842
AP1M2	0.407877	0.0142073	-0.182486	0.196693
MRPS26	0.457371	0.104009	-0.0926053	0.196614
EVPL	0.726436	0.0268988	-0.169636	0.196535
SS18L2	0.567201	0.346124	0.149866	0.196258
COBL	0.785402	-0.111381	-0.307549	0.196168
MEN1	0.10869	0.0608755	-0.13529	0.196166
LGALS7	0.534332	-0.0897783	-0.28586	0.196081
CASP3	0.681687	-0.295649	-0.491573	0.195924
WDR61	0.737896	-0.109702	-0.305442	0.19574
AMACR	0.749164	-0.851302	-1.04696	0.195659
RERE	0.562476	-0.162902	-0.357653	0.194752
FMNL3	0.722024	-0.275281	-0.469782	0.194501
USP5	0.701171	0.0957426	-0.09855	0.194293
NT5DC3	0.535941	0.115014	-0.0792125	0.194226
PGM3	0.669548	-0.110426	-0.304627	0.194201
DNAJC8	0.789042	0.0602417	-0.133232	0.193474
SRP54	0.800286	0.178973	-0.0143502	0.193323
RGS3	0.190104	-0.00327472	-0.19652	0.193246
DRG2	0.179308	-0.0441197	-0.237138	0.193018
ENO2	0.148	0.0480693	-0.144863	0.192932
KMT5C	0.607684	-0.0503389	-0.242769	0.19243
NDUFA9	0.0833227	0.0618696	-0.130084	0.191954
DIP2C	0.495789	-0.1121	-0.303978	0.191879
MAT1A	0.879005	-1.15551	-1.34728	0.191775
TPP1	0.605368	-0.0686995	-0.260468	0.191769
NME7	0.112579	0.111825	-0.0798622	0.191688
TTC14	0.670103	0.135999	-0.0553806	0.191379
RMDN2	0.737983	-0.613325	-0.804596	0.191271
RNF2	0.760869	0.17036	-0.0208614	0.191222
KYAT3	0.491904	0.0731752	-0.118	0.191175
TBC1D10A	0.426412	-0.245296	-0.436237	0.190941
TBL1XR1	0.568352	0.00566571	-0.185046	0.190711
F8A1	0.160716	-0.0350139	-0.225698	0.190684
RTCA	0.576374	0.0902593	-0.100279	0.190538
SBF1	0.709513	0.00504679	-0.184991	0.190038
FKBP1A	0.689453	-0.0817032	-0.271496	0.189793
ARFGEF1	0.486397	-0.08535	-0.274993	0.189643
HOXB4	0.491202	-0.038782	-0.228387	0.189605
RASA1	0.169724	-0.0252597	-0.214783	0.189523
ADK	0.598819	-0.0982759	-0.287425	0.189149
CACTIN	0.824358	-0.086131	-0.275204	0.189073
CRKL	0.512223	0.0074664	-0.181039	0.188506
KIF20A	0.702944	0.0622389	-0.125848	0.188086
ZBTB5	0.776258	-0.0348142	-0.222805	0.187991
NUDT14	0.832954	-0.543412	-0.731389	0.187977
KCTD18	0.557995	0.282431	0.094814	0.187617
PAK4	0.195316	0.105289	-0.0815261	0.186816
DSN1	0.578781	-0.0394749	-0.226011	0.186536
TAF12	0.430617	-0.0623453	-0.248686	0.18634
SLC66A2	0.787862	-0.118266	-0.304515	0.186249
PPP2R2A	0.768709	0.0710665	-0.114989	0.186056
RPL21	0.459201	0.0546921	-0.131276	0.185968
GNA13	0.0232479	0.131222	-0.0546813	0.185904
DOCK2	0.212916	-0.0423662	-0.228246	0.18588
AIF1L	0.906142	-0.0506973	-0.236556	0.185859
CRTC2	0.724948	0.285416	0.100871	0.184545
KMT2A	0.360366	-0.0738575	-0.258339	0.184481
RAPGEF6	0.471841	0.0982655	-0.0859995	0.184265
PARD6G	0.552893	0.0809488	-0.10314	0.184089
ATP6V1C1	0.417221	-0.0948541	-0.278889	0.184035
MRPL49	0.644175	0.158604	-0.0250535	0.183658
ARL2	0.854701	0.00218866	-0.181462	0.18365
FH	0.50196	-0.161274	-0.344896	0.183622
MED13L	0.493825	0.0768271	-0.106637	0.183464
BLM	0.670056	-0.0389238	-0.222164	0.18324
PAFAH1B3	0.802982	0.302053	0.118835	0.183218
SIRT7	0.68255	0.300226	0.117012	0.183213
CCDC115	0.513591	0.362593	0.179566	0.183027
SSR1	0.338256	0.308133	0.125115	0.183018
PLK1	0.507726	0.0464659	-0.136191	0.182657
G6PD	0.537918	-0.179697	-0.362014	0.182317
ARL1	0.216787	0.0237375	-0.158541	0.182278
MAGT1	0.198245	0.0877113	-0.0942145	0.181926
FARP1	0.3081	-0.242714	-0.424593	0.181879
ATG3	0.567391	0.0953825	-0.0862196	0.181602
GPS1	0.234546	-0.0358213	-0.216997	0.181175
BLOC1S2	0.0446808	-0.403388	-0.584557	0.181169
TMEM106B	0.896322	-0.232901	-0.414047	0.181146
RASSF7	0.211306	-0.0383314	-0.219095	0.180764
RFX1	0.506602	0.236817	0.0565061	0.180311
SEC11A	0.432638	-0.0857389	-0.265985	0.180246
MOCS1	0.85554	-0.0451179	-0.225288	0.18017
KBTBD4	0.633907	-0.238642	-0.418776	0.180135
BAZ2B	0.0452412	0.129446	-0.0506452	0.180091
STMN1	0.413532	0.012998	-0.16663	0.179628
OFD1	0.708973	-0.288741	-0.468298	0.179557
PLPBP	0.661399	-0.172449	-0.351981	0.179532
UFD1	0.392131	-0.041436	-0.220672	0.179236
LARP7	0.558952	0.0965433	-0.0825738	0.179117
COG7	0.570482	0.0871058	-0.0919419	0.179048
POTEJ	0.219087	-0.244047	-0.422987	0.178941
IDE	0.577041	-0.0432996	-0.2219	0.178601
ECSIT	0.198872	-0.125603	-0.303904	0.178301
SIPA1	0.737497	-0.364743	-0.542909	0.178166
KRT25	0.619138	-0.392729	-0.570705	0.177976
NCOR2	0.545208	0.0342434	-0.14364	0.177883
AARS1	0.779707	-0.0260252	-0.203739	0.177714
MGME1	0.150745	-0.108702	-0.286313	0.177611
METTL16	0.632513	-0.100932	-0.278489	0.177557
TMED5	0.818994	0.0465468	-0.130609	0.177156
SLC38A10	0.601523	-0.271473	-0.448092	0.176619
TTC13	0.707744	0.191174	0.0145941	0.17658
OSBP	0.721365	0.025375	-0.151073	0.176448
C2CD3	0.297331	0.0940179	-0.0823579	0.176376
CCDC6	0.246492	-0.0459423	-0.222234	0.176292
PIGU	0.771641	0.147605	-0.0286539	0.176259
RAB5C	0.451615	0.154531	-0.0217006	0.176231
CBX6	0.115941	0.0504079	-0.125488	0.175896
RAB3D	0.329717	0.528735	0.353112	0.175623
PDK1	0.644967	0.336652	0.161337	0.175315
AGO1	0.163188	0.064349	-0.110673	0.175022
SMARCD2	0.38102	0.0900408	-0.0845309	0.174572
RGS19	0.598793	-0.0528085	-0.227294	0.174485
FAAH	0.505006	0.0445671	-0.129815	0.174382
TAF1	0.591362	0.115927	-0.058405	0.174332
NHSL2	0.728256	-0.52954	-0.703804	0.174264
BST1	0.427823	-1.26151	-1.43572	0.174201
SERINC1	0.165125	-0.0353737	-0.209467	0.174093
H2AX	0.713702	-0.0537636	-0.227509	0.173745
OBSL1	0.851807	-0.217748	-0.391222	0.173474
MINPP1	0.387682	-0.0138073	-0.186786	0.172979
SLCO3A1	0.856247	-0.928735	-1.10168	0.172941
SOX11	0.226659	-0.26826	-0.440901	0.172641
CIAO2B	0.864281	0.0537497	-0.118632	0.172382
TRIM27	0.615141	0.136609	-0.0352871	0.171896
MDC1	0.386457	-0.0270345	-0.198901	0.171866
COPS4	0.106091	-0.0149835	-0.186796	0.171813
LPCAT3	0.174368	0.0564343	-0.115189	0.171623
GDI1	0.610974	0.0406028	-0.130943	0.171545
NUBP2	0.383759	0.289756	0.118317	0.171438
BRSK1	0.0380658	-0.160515	-0.331902	0.171388
RFC5	0.684919	0.0175973	-0.153787	0.171384
LMAN2L	0.771293	0.0566977	-0.114218	0.170916
PPFIA1	0.558713	0.0561403	-0.114577	0.170718
SRM	0.390926	-0.141183	-0.311572	0.170389
AP5S1	0.173512	0.167558	-0.00279581	0.170354
ZKSCAN1	0.840439	-0.0609669	-0.231262	0.170295
AMPD3	0.388221	-0.362724	-0.532744	0.17002
RAB4A	0.0486127	0.0839301	-0.0858276	0.169758
CTR9	0.508455	0.0273075	-0.142296	0.169603
SBNO1	0.462036	0.12111	-0.0479836	0.169093
CUTA	0.291443	0.0244715	-0.144605	0.169077
GATD1	0.673028	-0.011489	-0.180399	0.168911
CACNB3	0.781838	-0.0556548	-0.224527	0.168872
TBL1Y	0.296649	0.133514	-0.0352569	0.168771
LYST	0.371601	-0.0273704	-0.196073	0.168703
SHTN1	0.421988	-0.069615	-0.237924	0.168309
CDC42BPG	0.851093	0.00924712	-0.158891	0.168138
NPRL2	0.776263	0.0536002	-0.114521	0.168121
MRPS31	0.476101	0.067932	-0.100039	0.167971
WDR76	0.532059	0.118789	-0.0491694	0.167958
DIAPH1	0.401777	-0.198608	-0.366467	0.167858
ZMYND11	0.797776	-0.086733	-0.254524	0.167791
KIF16B	0.558636	-0.00271522	-0.170357	0.167642
ZNFX1	0.562316	-0.111644	-0.279122	0.167478
UBP1	0.0995636	0.436976	0.269717	0.16726
ACTBL2	0.249909	-0.303481	-0.470727	0.167246
FASTKD5	0.411951	-0.0608011	-0.22804	0.167239
RPL13	0.301611	-0.0441515	-0.211099	0.166947
TOM1L1	0.54254	0.0703514	-0.0963093	0.166661
GADD45GIP1	0.707431	0.267295	0.100705	0.16659
CEP44	0.855023	0.248147	0.0816387	0.166508
SGSM3	0.283644	-0.0138689	-0.180061	0.166192
RHPN2	0.269216	0.18575	0.0197184	0.166032
HACE1	0.680547	0.206342	0.0405286	0.165814
IWS1	0.652859	-0.108923	-0.274715	0.165792
CRELD1	0.489274	0.0522429	-0.112997	0.16524
GALNS	0.195886	-0.080935	-0.246157	0.165222
ALAD	0.157953	-0.246488	-0.411697	0.165209
DCPS	0.756432	-0.0476979	-0.21282	0.165122
MTIF3	0.54106	0.367943	0.202914	0.165029
DCK	0.67138	0.0743561	-0.0906372	0.164993
ITSN1	0.496705	-0.182385	-0.347115	0.16473
PSMB2	0.18168	-0.318987	-0.483642	0.164655
PTPN23	0.527207	-0.0152964	-0.179853	0.164557
PIK3R2	0.507536	0.190839	0.0263998	0.164439
ZFYVE19	0.641992	-0.164368	-0.328615	0.164247
ERMP1	0.837477	-0.0427892	-0.206757	0.163968
NRM	0.876562	0.133655	-0.030275	0.16393
MSH2	0.725789	0.14336	-0.0205616	0.163921
DNAH5	0.713611	-0.523646	-0.687553	0.163907
RABGGTB	0.645579	-0.0383061	-0.202168	0.163862
CFAP410	0.616781	-0.126548	-0.290341	0.163792
RPS19	0.00466879	0.0040377	-0.15946	0.163498
CYRIB	0.719304	-0.137476	-0.300505	0.163029
AK6	0.435087	-0.177272	-0.340265	0.162992
KANSL1	0.132176	-0.116171	-0.279126	0.162955
ACTR10	0.724151	-0.13862	-0.301477	0.162857
CDSN	0.592167	-0.340217	-0.502994	0.162778
EVI5	0.831805	-0.117195	-0.27977	0.162574
UBE2I	0.133147	0.080443	-0.0820673	0.16251
B3GALT6	0.686605	-0.29817	-0.460555	0.162384
PPP1R3D	0.795114	0.266479	0.104109	0.16237
UCHL5	0.61479	0.088029	-0.0742222	0.162251
ARL6	0.342291	-0.0466848	-0.208804	0.162119
HERC1	0.443464	-0.114656	-0.276656	0.162001
METAP1D	0.667418	-0.111086	-0.272945	0.161859
TOLLIP	0.345144	0.0625441	-0.0992782	0.161822
FLAD1	0.749699	0.0325579	-0.128963	0.161521
XPO7	0.649664	0.0500352	-0.111255	0.16129
MROH1	0.813951	-0.0707237	-0.232006	0.161283
PDE4DIP	0.372229	0.0816237	-0.0796273	0.161251
FMO5	0.690748	-0.828175	-0.988953	0.160778
TTF2	0.176832	-0.0292832	-0.190017	0.160734
BRAF	0.734554	-0.149768	-0.310478	0.16071
PPP2R3A	0.679715	-0.0769582	-0.237478	0.16052
CCNB2	0.762779	-0.126684	-0.287144	0.16046
ARHGEF5	0.933705	-0.448893	-0.609207	0.160314
RIPOR1	0.650064	0.160265	-3.9534e-05	0.160304
FAM120A	0.370534	0.0285103	-0.131775	0.160285
RAB8B	0.0883222	-0.155989	-0.316272	0.160283
ADIRF	0.649282	-0.995882	-1.15595	0.160066
SLC12A2	0.242214	-0.0453	-0.20506	0.15976
YWHAE	0.144295	-0.0942061	-0.25386	0.159654
PYCR2	0.823814	-0.0415911	-0.200999	0.159408
IQCE	0.719285	-0.123842	-0.283115	0.159273
STK39	0.921725	0.302999	0.143746	0.159252
BCCIP	0.548378	0.138381	-0.0208329	0.159214
ELAC1	0.80621	0.0542651	-0.104748	0.159013
POR	0.647423	-0.152823	-0.311812	0.158989
NDUFV3	0.353841	0.118827	-0.0398146	0.158641
LPIN2	0.657204	0.170666	0.0120487	0.158618
VPS33B	0.790138	0.0263239	-0.132228	0.158552
HEATR6	0.0305255	-0.165813	-0.324194	0.158381
FAM193A	0.514838	-0.269072	-0.427153	0.15808
LDAH	0.670444	0.113277	-0.0446843	0.157962
CTNNB1	0.260959	0.00116452	-0.156745	0.15791
GORAB	0.654051	-0.346253	-0.503946	0.157692
TPMT	0.387716	-0.350337	-0.508008	0.157671
IDI1	0.647615	0.2249	0.0673444	0.157555
ATM	0.343044	0.169563	0.0120542	0.157509
SRSF7	0.682964	0.0641898	-0.0933016	0.157491
IGFALS	0.796991	-0.383288	-0.540745	0.157457
DPYSL3	0.346685	-0.0407218	-0.198146	0.157424
EPHA4	0.18726	-0.147199	-0.304595	0.157397
ZFYVE1	0.552525	-0.000739791	-0.158021	0.157281
CBFB	0.372121	-0.145125	-0.302389	0.157265
GNPDA1	0.295282	-0.315931	-0.472938	0.157007
MT-ND5	0.454924	0.754742	0.598164	0.156578
RFC2	0.597436	0.0906565	-0.0659141	0.156571
PON1	0.730394	-0.4502	-0.606733	0.156533
SUCLG2	0.789856	-0.329399	-0.485821	0.156422
LIMK2	0.296569	0.0484104	-0.10781	0.156221
MUC4	0.69811	0.0860538	-0.0700125	0.156066
PIK3C2B	0.531569	0.21868	0.0631152	0.155565
IQCB1	0.580617	0.0520931	-0.103454	0.155547
DEPDC5	0.306708	-0.0527132	-0.208115	0.155402
SLC27A3	0.695558	-0.0176555	-0.172909	0.155254
GAP43	0.824289	-0.98809	-1.14267	0.154585
ACYP2	0.893518	-0.226338	-0.380904	0.154566
AGFG1	0.544388	-0.173598	-0.327957	0.154359
NUDCD1	0.298367	0.0535038	-0.100637	0.154141
NDEL1	0.61157	-0.197306	-0.351439	0.154134
DENND4C	0.723778	0.087709	-0.0663437	0.154053
PLXDC2	0.795264	-0.244705	-0.398693	0.153988
RAF1	0.190385	0.123999	-0.0299692	0.153968
ERP44	0.822159	-0.0704635	-0.224419	0.153956
XRN1	0.319228	-0.0134979	-0.166826	0.153328
YKT6	0.0486447	0.0574486	-0.0957974	0.153246
FUNDC2	0.683691	-0.242327	-0.395424	0.153097
DUT	0.515433	0.114279	-0.0385822	0.152862
HDHD5	0.287482	0.0983061	-0.0544486	0.152755
NCSTN	0.415263	0.288897	0.136167	0.152731
UGGT2	0.587375	-0.577482	-0.729541	0.152059
HSBP1	0.599984	-0.371481	-0.523222	0.151741
ING4	0.869308	-0.209081	-0.360591	0.15151
PDCL3	0.401758	-0.13801	-0.28934	0.151331
MYH9	0.746724	-0.680778	-0.832076	0.151299
DNM1	0.724444	0.116355	-0.0348261	0.151181
GOLGA2	0.132306	0.0865586	-0.0644793	0.151038
OVOL2	0.265539	0.096671	-0.0542384	0.150909
CMPK2	0.929526	-0.139607	-0.290422	0.150815
COL4A2	0.835479	-1.69826	-1.84891	0.150654
CNTN1	0.882107	-0.190809	-0.341397	0.150588
DLST	0.806586	-0.108978	-0.259553	0.150576
NDUFB4	0.450205	0.157398	0.00691667	0.150481
MRPL22	0.583937	-0.0154672	-0.165936	0.150469
NIPSNAP3A	0.770131	-0.109745	-0.26015	0.150406
POLE2	0.856245	0.254154	0.104049	0.150105
SNX14	0.742333	-0.0686135	-0.218384	0.14977
VEZT	0.668481	0.137664	-0.0120336	0.149698
FBXO38	0.454764	0.136898	-0.0127017	0.1496
CASKIN2	0.735758	-0.211837	-0.361351	0.149514
ATXN1L	0.675241	-0.0890857	-0.23837	0.149284
GINS3	0.586415	-0.0859354	-0.235141	0.149206
HSPH1	0.613726	0.0164676	-0.132554	0.149022
HEATR5A	0.887358	0.0274916	-0.12142	0.148912
ZBED1	0.711371	-0.108661	-0.257541	0.14888
HECTD1	0.313101	-0.0220856	-0.170952	0.148866
ADD3	0.786995	-0.325539	-0.474397	0.148858
PPP2R1A	0.178229	0.123641	-0.0252008	0.148842
FN3KRP	0.604239	-0.0389011	-0.187652	0.148751
BANF1	0.507044	0.270391	0.121919	0.148472
ZNF646	0.700397	0.0900267	-0.058407	0.148434
RUFY2	0.748893	0.0926262	-0.0555616	0.148188
RBBP6	0.564602	-0.0110526	-0.159238	0.148185
TMED8	0.737176	0.120898	-0.0272646	0.148163
PRKAB1	0.263686	0.216281	0.0681781	0.148103
GABPB1	0.791057	0.404531	0.256956	0.147575
INPP5K	0.515206	0.088524	-0.0588483	0.147372
RPS11	0.567796	-0.0641046	-0.211368	0.147264
RPTOR	0.782071	0.00388545	-0.143367	0.147253
CENPQ	0.174849	0.156536	0.0092937	0.147243
MRPS21	0.439197	0.0179735	-0.129237	0.14721
ZC3H7A	0.214705	-0.086684	-0.233874	0.14719
VWA5B2	0.735098	0.0484073	-0.0986477	0.147055
EXOC4	0.649095	0.0116018	-0.135394	0.146996
RPN1	0.676471	0.0669063	-0.0800144	0.146921
GPAA1	0.735635	0.0029524	-0.143823	0.146776
SLC27A1	0.708156	-0.132569	-0.279191	0.146622
YTHDC1	0.444596	0.199478	0.0529418	0.146536
LUC7L	0.63155	0.130007	-0.0165043	0.146511
TTC30A	0.841133	-0.0574571	-0.203959	0.146502
UBASH3B	0.745266	-0.351759	-0.498125	0.146366
NRBP1	0.752166	-0.115367	-0.261626	0.146259
NAT1	0.690145	-0.284947	-0.43116	0.146213
MLLT3	0.896623	0.344251	0.198311	0.14594
SERPINB6	0.791392	-0.634719	-0.780425	0.145706
GET3	0.776833	0.0887713	-0.0567293	0.145501
ARF5	0.296929	0.108935	-0.0365059	0.145441
DHRS11	0.662773	-0.289413	-0.434389	0.144976
PPP1R21	0.697046	-0.00420723	-0.149162	0.144955
EIF2AK4	0.45005	0.00445079	-0.140346	0.144797
BCAR1	0.600289	-0.259872	-0.404548	0.144675
CKMT1A	0.909821	0.0218034	-0.122796	0.144599
GPLD1	0.738147	-0.280422	-0.42473	0.144308
UFSP2	0.428036	0.137833	-0.00622335	0.144056
DDX39B	0.6792	0.178102	0.0342089	0.143893
CNNM2	0.539127	-0.5451	-0.688755	0.143655
NCALD	0.705855	0.378518	0.235139	0.143379
TCF7	0.886165	-0.304315	-0.447609	0.143294
DLG4	0.30704	0.0173671	-0.125899	0.143266
SRSF10	0.125538	0.122201	-0.0209589	0.14316
HTT	0.487435	0.0358343	-0.107146	0.142981
FAM13A	0.213998	-0.272286	-0.415217	0.142931
ASCC1	0.613079	-0.054915	-0.19782	0.142905
TEDC1	0.633783	0.0116916	-0.13088	0.142571
BLOC1S1	0.0619541	0.152487	0.00993925	0.142548
MPZL1	0.769738	-0.11468	-0.256996	0.142315
CYFIP1	0.235196	-0.267998	-0.410282	0.142284
P3H4	0.919306	-0.830392	-0.972587	0.142194
TIMM29	0.789547	0.0176952	-0.123802	0.141497
FAF2	0.604127	-0.057353	-0.198791	0.141438
PPP1R14A	0.651303	-0.656691	-0.797997	0.141306
POGLUT3	0.779512	-0.111136	-0.252442	0.141306
NAT14	0.720123	0.315036	0.174051	0.140984
PPME1	0.748515	0.0950575	-0.0455745	0.140632
CLDND1	0.789297	0.0816878	-0.0587515	0.140439
UBXN2B	0.680301	0.0809894	-0.0590785	0.140068
PDS5A	0.436746	0.0898245	-0.0500696	0.139894
TUBB2B	0.646101	0.13836	-0.00150221	0.139862
COPA	0.178197	-0.0111473	-0.150934	0.139787
MICALL2	0.601843	-0.706444	-0.845786	0.139342
AFTPH	0.661269	0.0793571	-0.0599466	0.139304
SRSF1	0.351324	0.193657	0.0545396	0.139118
COPE	0.187567	-0.00983563	-0.148789	0.138954
FKBP9	0.538135	-0.144764	-0.283717	0.138953
CTNNA1	0.0874571	-0.0126777	-0.15163	0.138953
CAST	0.685152	-0.556131	-0.694876	0.138745
HGS	0.332481	-0.129755	-0.268417	0.138661
RPL13A	0.768235	-0.00655238	-0.144774	0.138222
PIBF1	0.266518	0.0760075	-0.0620587	0.138066
GINS4	0.191966	0.078056	-0.0599865	0.138042
ANO8	0.634823	0.0574061	-0.0806297	0.138036
TAF4	0.647776	-0.122176	-0.260201	0.138025
C11orf49	0.71565	-0.203651	-0.34161	0.137959
TES	0.725152	-0.44761	-0.585413	0.137802
BBS7	0.529473	-0.0401446	-0.177287	0.137143
CCDC14	0.828383	0.0250476	-0.111783	0.136831
ARPC1A	0.640657	-0.126897	-0.263562	0.136664
C4B	0.747082	-0.20825	-0.344897	0.136647
RARS2	0.71577	0.17526	0.0394032	0.135857
SLC35D3	0.693644	-0.679176	-0.814898	0.135722
ATP5MF	0.623159	0.316795	0.181152	0.135643
MOSPD2	0.507792	0.00781555	-0.127686	0.135502
H2BC14	0.364624	0.272739	0.137246	0.135493
AIP	0.61235	0.135721	0.000280606	0.135441
EML3	0.354529	-0.0463171	-0.181731	0.135413
VPS13C	0.234659	-0.213506	-0.348527	0.13502
MRPS16	0.513106	0.145963	0.0109589	0.135004
UNC119B	0.742352	-0.103561	-0.238393	0.134832
UBXN1	0.536227	0.073807	-0.0609408	0.134748
SERF2	0.766404	-0.366193	-0.500472	0.134279
CIR1	0.763803	-0.0775855	-0.211281	0.133695
PLOD3	0.735784	-0.0545043	-0.188162	0.133657
OTUD7B	0.454771	-0.149563	-0.283211	0.133648
AHCYL1	0.254455	-0.0477307	-0.181374	0.133643
N4BP1	0.632763	0.0263618	-0.107148	0.13351
NIT1	0.824819	-0.0972205	-0.230565	0.133345
RBM45	0.294897	0.0783659	-0.0546873	0.133053
NDUFS4	0.430478	0.0581661	-0.0745735	0.13274
TUBB2A	0.839771	-0.30048	-0.433199	0.132719
GGA1	0.566214	0.114763	-0.0179208	0.132683
BNIP1	0.815489	-0.00327796	-0.135933	0.132655
MRPL40	0.772094	0.273145	0.140495	0.132649
PSMD3	0.164003	0.0415806	-0.0909358	0.132516
PNPLA6	0.168725	0.185554	0.0532329	0.132321
XAB2	0.196788	0.107734	-0.024524	0.132258
SNAP47	0.124198	0.0397324	-0.0923827	0.132115
RFC4	0.772231	0.345517	0.213803	0.131714
BNIP2	0.387605	-0.375214	-0.506893	0.131679
PMM2	0.222993	-0.11491	-0.246527	0.131617
FAM50B	0.343737	0.108643	-0.0229611	0.131604
RBL2	0.576095	0.0850501	-0.0465543	0.131604
ERCC5	0.340139	-0.0196125	-0.150948	0.131336
HDDC3	0.779484	-0.226857	-0.357798	0.13094
CEP63	0.495691	-0.0506836	-0.181567	0.130883
ARHGEF12	0.458227	-0.108462	-0.23881	0.130348
EED	0.431866	-0.0771852	-0.20745	0.130264
CNPY3	0.820557	0.0587523	-0.0714492	0.130202
EXOC8	0.498938	0.012402	-0.117753	0.130155
ALDOC	0.85158	-0.0764955	-0.206606	0.13011
RPA1	0.524773	0.213001	0.082978	0.130023
MED20	0.6006	-0.0846417	-0.214647	0.130006
MRPL16	0.220785	0.189768	0.0598195	0.129949
IFT46	0.683855	0.206516	0.0768933	0.129623
LRRC40	0.82631	0.0594552	-0.0701021	0.129557
NAPRT	0.927159	-0.170805	-0.300277	0.129471
VPS26A	0.243828	0.11146	-0.0178704	0.12933
NIPSNAP1	0.768653	-0.0761093	-0.205348	0.129238
MRPS27	0.782837	-0.0193129	-0.148522	0.12921
EMC7	0.597112	0.0153635	-0.11363	0.128993
PRUNE1	0.866795	-0.0216309	-0.150436	0.128805
RALY	0.786122	-0.0367035	-0.165294	0.12859
EPS8	0.157413	-0.195831	-0.324388	0.128557
ACTN4	0.391672	-0.364657	-0.493071	0.128414
CCNA2	0.440747	0.262117	0.134318	0.127799
GSTK1	0.806023	-0.268752	-0.396524	0.127772
GRIP1	0.63602	0.0765591	-0.0510322	0.127591
UBE4A	0.126688	-0.00714768	-0.134503	0.127355
CUL2	0.703789	-0.0106788	-0.137853	0.127174
SELENOH	0.837764	0.334957	0.207913	0.127044
WWOX	0.464502	0.139781	0.0127491	0.127032
CC2D1A	0.531159	0.0567241	-0.0702846	0.127009
LRCH1	0.731037	-0.0614964	-0.188453	0.126957
C5	0.358595	-0.937942	-1.06489	0.126947
UBR4	0.395219	0.077073	-0.0498656	0.126939
MYO9A	0.767149	0.215579	0.088749	0.12683
MON1A	0.600482	0.000500748	-0.126298	0.126799
RNF213	0.649297	-0.0837317	-0.210492	0.126761
GOLM2	0.658273	-0.0574684	-0.18399	0.126521
ARID4A	0.368034	0.0278031	-0.0986753	0.126478
CKAP2	0.763646	0.00187523	-0.124602	0.126477
ATAD2	0.782944	0.167232	0.0408401	0.126392
PMF1	0.234428	0.201134	0.075104	0.12603
TTC9	0.829558	-0.145594	-0.27114	0.125546
APP	0.498551	-0.380885	-0.506276	0.125391
DBT	0.862559	-0.00801155	-0.133142	0.125131
HEATR5B	0.00954733	0.185448	0.06051	0.124938
LMTK2	0.513761	0.124851	0.000100935	0.12475
EXOC7	0.368855	0.035291	-0.0894047	0.124696
DESI2	0.828753	0.323026	0.198831	0.124196
ACBD5	0.567642	-0.0817194	-0.205567	0.123847
C5orf51	0.601245	0.211142	0.087588	0.123554
PDLIM1	0.692516	-0.372784	-0.496274	0.12349
ASCC3	0.0477592	0.127656	0.00429558	0.123361
CNST	0.827992	-0.0898214	-0.213158	0.123337
EMC2	0.253425	-0.105022	-0.227889	0.122867
RHOB	0.740032	0.522329	0.39953	0.122799
PUSL1	0.86231	0.075002	-0.0477969	0.122799
DOCK4	0.824577	0.0246671	-0.0979698	0.122637
SNRNP70	0.348565	0.0531197	-0.0695001	0.12262
SCFD1	0.882544	-0.0830495	-0.205388	0.122339
TRIP4	0.639797	-0.0113026	-0.133551	0.122248
POLB	0.807683	0.0628057	-0.0593957	0.122201
UBL4A	0.753552	0.0562729	-0.0657666	0.122039
EIF4G2	0.62844	-0.0575469	-0.179482	0.121936
YARS2	0.334623	0.00201949	-0.119802	0.121821
AP3M2	0.0950526	0.049745	-0.0720522	0.121797
PIDD1	0.569054	-0.983998	-1.10578	0.121787
COMP	0.600688	-0.702287	-0.823836	0.121549
DAD1	0.354068	-0.076688	-0.198146	0.121458
GCC2	0.691742	-0.0693369	-0.190628	0.121291
POMK	0.12186	0.253624	0.132345	0.121279
MYH14	0.810493	0.155596	0.0344097	0.121186
ABCA13	0.674704	0.233076	0.112146	0.12093
ANO10	0.755392	0.209857	0.0889851	0.120872
MRPL28	0.781677	0.419847	0.299131	0.120715
CYB5A	0.710192	-0.281533	-0.401762	0.120229
PRKACA	0.817397	0.110292	-0.00992585	0.120218
KIF5B	0.318413	-0.0716452	-0.19186	0.120215
DNAJB12	0.879067	-0.0460426	-0.166178	0.120136
GCN1	0.550721	0.137356	0.0172749	0.120081
RAB2A	0.441094	0.117182	-0.00281735	0.119999
STAU2	0.724644	0.03271	-0.0870766	0.119787
GALE	0.528798	-0.0433421	-0.163077	0.119735
GUSB	0.941693	-0.227279	-0.346897	0.119617
SEC63	0.770646	0.110777	-0.00876806	0.119545
KIF1B	0.623085	-0.0378845	-0.157404	0.11952
YWHAQ	0.816641	-0.0333284	-0.152784	0.119455
GATB	0.27104	-0.10837	-0.227679	0.119309
ISY1	0.464347	0.0662023	-0.0529159	0.119118
CMPK1	0.91055	-0.0215249	-0.140617	0.119092
RPL7	0.58733	0.035328	-0.0835679	0.118896
SKA3	0.680306	-0.206937	-0.325679	0.118742
AIFM2	0.873847	-0.259354	-0.377962	0.118608
LIPE	0.615708	-0.0167113	-0.13525	0.118539
NUCKS1	0.82321	-0.225445	-0.343731	0.118287
ATE1	0.735794	-0.383629	-0.501885	0.118256
DNAJC6	0.919408	0.0809503	-0.0370634	0.118014
AURKA	0.515363	0.0288605	-0.08911	0.117971
GNAI1	0.652619	-0.137733	-0.255628	0.117896
LINGO1	0.777337	0.207223	0.0897123	0.117511
RPL31	0.797336	-0.178817	-0.296188	0.117371
NBAS	0.507041	-0.124783	-0.241986	0.117204
BPNT1	0.703081	-0.10732	-0.22443	0.11711
ECI2	0.812964	-0.122136	-0.239199	0.117063
LONP2	0.734378	0.0691208	-0.0475615	0.116682
DDOST	0.39118	0.147903	0.0312722	0.116631
CRP	0.880803	-0.416467	-0.533078	0.116611
DHX30	0.686481	0.130851	0.0143791	0.116471
MMRN1	0.754044	-0.579594	-0.696043	0.116449
SEPSECS	0.379136	-0.0743814	-0.190821	0.11644
TAF9B	0.540335	0.107115	-0.00863635	0.115752
XIAP	0.371436	0.00120169	-0.114499	0.115701
BDH2	0.898335	-0.417954	-0.533474	0.11552
MLLT1	0.344455	0.0586903	-0.0568001	0.11549
PIK3CA	0.746397	0.0412119	-0.0740457	0.115258
MAP3K20	0.500126	-0.045569	-0.160736	0.115167
PLEKHM2	0.281018	-0.295098	-0.410036	0.114938
TIMELESS	0.724501	-0.0263217	-0.141213	0.114891
AMOTL1	0.781825	0.114086	-0.00069869	0.114785
PSEN1	0.435377	-0.0145714	-0.129283	0.114712
MTHFS	0.868884	-0.0511966	-0.165706	0.114509
GGCT	0.748776	-0.489584	-0.60382	0.114236
PPP4C	0.543127	0.103959	-0.0100436	0.114002
EHMT1	0.344953	0.0489994	-0.0648791	0.113878
ARL8B	0.372895	-0.0605357	-0.174338	0.113802
MAFK	0.80436	0.0637423	-0.0497646	0.113507
NCAPD3	0.460236	0.114271	0.00105551	0.113216
EIF4ENIF1	0.56301	-0.216285	-0.329217	0.112932
ALDH9A1	0.485293	-0.165984	-0.27883	0.112847
PAXX	0.931455	-0.200811	-0.313524	0.112713
FEN1	0.471181	0.133667	0.0209885	0.112679
CASP6	0.835441	-0.0709916	-0.183641	0.112649
ELMO1	0.476479	0.290386	0.177755	0.11263
TRAPPC14	0.857879	-0.0542051	-0.166664	0.112459
FHIP2A	0.872153	-0.0596467	-0.172051	0.112404
CCNL1	0.561369	0.0562889	-0.0559902	0.112279
R3HDM2	0.398077	0.0824306	-0.0297807	0.112211
NMT2	0.300436	-0.341272	-0.45344	0.112169
SH3BP2	0.021811	-0.0019749	-0.114028	0.112053
TJP1	0.77807	-0.247667	-0.359717	0.11205
UBA3	0.283742	-0.0447382	-0.156735	0.111997
BLVRA	0.81006	-0.168846	-0.280794	0.111948
IFT81	0.83308	0.105731	-0.00618638	0.111917
TOM1L2	0.546469	-0.137703	-0.249437	0.111734
SDF2L1	0.720542	-0.129482	-0.24118	0.111698
MCTS1	0.672073	0.0456389	-0.0659071	0.111546
ACAT2	0.735625	-0.164019	-0.275337	0.111318
CENPC	0.198962	0.086461	-0.0248475	0.111308
RB1CC1	0.895464	-0.0660739	-0.177362	0.111288
ACTR2	0.0908496	-0.215905	-0.327055	0.11115
MIS18A	0.828939	-0.000910089	-0.112029	0.111119
ACOT13	0.844232	0.0376407	-0.0734116	0.111052
BAG3	0.726642	-0.684238	-0.795235	0.110997
TXLNA	0.831729	-0.215807	-0.326685	0.110878
ANKRD11	0.899034	0.23943	0.128582	0.110848
RNF214	0.665929	-0.0753296	-0.186123	0.110793
RRAGA	0.368103	-0.280463	-0.391142	0.11068
PPP6C	0.563164	0.0168156	-0.093792	0.110608
ERO1A	0.879204	-0.101152	-0.211662	0.110509
AKAP17A	0.815851	0.173816	0.0633876	0.110428
EYA3	0.529626	-0.0279084	-0.137899	0.109991
MORC2	0.844216	-0.262314	-0.372226	0.109912
LIN7C	0.12493	0.024494	-0.0853287	0.109823
JAM3	0.917117	-0.349338	-0.459011	0.109672
CCDC88C	0.355163	-0.0292703	-0.13888	0.10961
HEXB	0.68365	-0.167802	-0.277354	0.109552
AP2M1	0.851965	-0.196719	-0.306159	0.10944
ATPAF2	0.660887	-0.0136582	-0.123093	0.109435
DHX15	0.759883	0.0438222	-0.0655096	0.109332
BLMH	0.0898507	-0.0614859	-0.170663	0.109177
VCPIP1	0.802607	0.00794493	-0.10074	0.108685
GLO1	0.87679	-0.283797	-0.392139	0.108342
TPM1	0.865616	-1.49353	-1.60185	0.108319
HDLBP	0.784111	-0.156032	-0.264326	0.108294
FLYWCH2	0.821992	0.0989996	-0.00927904	0.108279
FBRS	0.62329	-0.887538	-0.99539	0.107852
PTRHD1	0.67658	0.0859747	-0.0214246	0.107399
TRAPPC1	0.811747	0.144959	0.0377393	0.10722
LOXL1	0.766073	-1.72832	-1.83521	0.106888
MTOR	0.459818	0.0562958	-0.050503	0.106799
TREX1	0.838286	-0.137473	-0.244172	0.106699
LMAN2	0.835842	-0.133754	-0.240084	0.10633
GALNT2	0.559766	0.0190615	-0.0872256	0.106287
USP20	0.135358	-0.210366	-0.316453	0.106086
ASPSCR1	0.90116	-0.112673	-0.218733	0.10606
DCAF7	0.763931	0.0408017	-0.0652308	0.106032
CEP112	0.795963	0.0807179	-0.025308	0.106026
SUSD2	0.880321	-2.17508	-2.2807	0.105617
GTPBP2	0.825076	-0.103552	-0.209029	0.105477
SMCR8	0.451364	-0.0280621	-0.133481	0.105419
NCAM2	0.878735	-0.733256	-0.838667	0.105411
CLCC1	0.645347	-0.165474	-0.270827	0.105353
DNAJB11	0.652101	-0.095471	-0.200704	0.105233
SLC2A13	0.719809	-0.0526912	-0.157908	0.105217
HADH	0.677692	0.0013699	-0.103235	0.104605
TOMM70	0.615834	0.181646	0.07707	0.104576
ATF6B	0.548168	0.183855	0.0794356	0.10442
RPL27A	0.824334	-0.0466047	-0.15102	0.104415
UNC13B	0.920392	0.0780776	-0.0263265	0.104404
ASF1B	0.827892	-0.100192	-0.20431	0.104117
EXOC5	0.127394	0.0555537	-0.0485634	0.104117
TIMM10	0.732144	-0.00157273	-0.105668	0.104095
RAB9B	0.874822	-0.041568	-0.145591	0.104023
HINT2	0.701333	0.0921561	-0.011771	0.103927
TFIP11	0.629777	0.0443818	-0.0591504	0.103532
PKN2	0.85697	-0.0151792	-0.118403	0.103223
TRIM11	0.268978	0.0698151	-0.0332528	0.103068
TRIM32	0.623076	0.158195	0.0551289	0.103066
GNPTG	0.286922	-0.0132016	-0.11619	0.102988
CDK2	0.868822	0.0949125	-0.00761451	0.102527
RNF25	0.772405	0.0553835	-0.047093	0.102477
UBE4B	0.404772	-0.0742063	-0.176435	0.102229
PGAM5	0.912871	-0.0584444	-0.16052	0.102075
ARFGAP1	0.70347	0.0559933	-0.0460692	0.102063
HPS6	0.559062	0.0231182	-0.0788602	0.101978
MED18	0.774014	-0.0768355	-0.178597	0.101761
AP3B1	0.29695	0.0601504	-0.0416036	0.101754
OTULINL	0.694424	0.206109	0.104371	0.101739
TRIM47	0.848818	-0.227238	-0.328957	0.10172
VCP	0.423684	-0.066864	-0.168494	0.10163
NBEAL2	0.653578	-0.105912	-0.207525	0.101612
RPL23A	0.110928	0.0938549	-0.00768263	0.101538
MRTFA	0.810673	-0.463005	-0.564041	0.101036
RTKN	0.838673	0.0396422	-0.0610646	0.100707
AKAP5	0.900526	-0.23876	-0.339353	0.100593
SEMA4C	0.895805	0.0816122	-0.0189212	0.100533
SLC12A9	0.549154	0.129189	0.02873	0.100459
RAN	0.71522	-0.0987388	-0.199116	0.100377
PRDX6	0.879387	-0.197264	-0.297639	0.100375
TUBA8	0.329551	0.285126	0.184777	0.100349
SDHAF2	0.786997	0.11471	0.0143909	0.100319
HTATSF1	0.797794	-0.0157287	-0.115945	0.100216
TATDN3	0.705312	0.44517	0.34499	0.10018
ZMYM2	0.793627	0.0895494	-0.0105146	0.100064
EFHD1	0.706976	-0.1354	-0.235366	0.0999661
KIFAP3	0.503657	-0.1156	-0.215091	0.0994915
CEP43	0.909956	0.196071	0.0968511	0.0992197
USE1	0.66507	0.0753729	-0.0234897	0.0988626
RGS10	0.759905	-0.511905	-0.610582	0.0986776
BIRC5	0.655491	-0.029302	-0.127813	0.0985113
SUDS3	0.781509	0.168798	0.0703232	0.0984746
MAU2	0.666146	0.1261	0.0276968	0.0984029
ACSL5	0.734944	-1.30384	-1.40202	0.098179
BCL11B	0.507801	0.0905765	-0.00759808	0.0981746
CAND2	0.624843	0.1204	0.0230134	0.0973861
LARP4B	0.624769	0.283666	0.18636	0.0973064
IPO11	0.586128	-0.0623372	-0.159548	0.0972111
ENPEP	0.883427	-0.903704	-1.00085	0.0971511
UBE2D3	0.815009	-0.0186155	-0.115731	0.0971157
DLGAP4	0.58185	-0.167858	-0.264947	0.0970889
IST1	0.503744	-0.0600203	-0.157046	0.0970259
NHLRC2	0.679784	-0.0457973	-0.142709	0.096912
SRSF2	0.715664	-0.137855	-0.234717	0.0968623
HSD17B11	0.835733	-0.410465	-0.506984	0.0965191
PGAM1	0.819217	-0.211453	-0.307737	0.0962839
MAN1A1	0.689563	-0.339872	-0.436069	0.0961974
ACAD8	0.785065	-0.271841	-0.367968	0.0961268
SFXN1	0.884736	-0.10133	-0.197398	0.0960682
RNF20	0.183096	0.0838944	-0.0120578	0.0959523
BRPF3	0.770816	0.0554053	-0.0405102	0.0959155
NDUFS7	0.384958	0.015538	-0.0803475	0.0958856
NDUFA5	0.405691	0.21694	0.121054	0.0958854
MACO1	0.718219	-0.317796	-0.413637	0.0958412
FNTB	0.865203	-0.320676	-0.415991	0.0953147
NFATC2	0.45838	0.0286863	-0.0663838	0.0950701
SVIL	0.386717	-0.196011	-0.291033	0.0950217
SIRT1	0.393065	-0.156744	-0.25167	0.0949263
TRIM2	0.831791	0.305783	0.210949	0.0948335
STAG2	0.515065	0.0451145	-0.0497001	0.0948147
TRIP11	0.672332	-0.0559265	-0.150715	0.094788
STON2	0.856653	0.0386678	-0.0558265	0.0944944
BTBD2	0.316781	-0.161763	-0.256134	0.0943714
FLNB	0.407666	-0.285956	-0.379802	0.093846
NEK4	0.576362	0.0373736	-0.0564207	0.0937943
TAF6L	0.705835	0.21476	0.12108	0.0936802
XPC	0.743092	0.00413495	-0.0894432	0.0935781
AQR	0.590815	0.191932	0.0983634	0.0935682
EPHB2	0.473897	0.395393	0.302252	0.093141
HEXIM1	0.873223	-0.0898446	-0.182976	0.0931311
CTTNBP2NL	0.823759	-0.0328729	-0.125978	0.093105
BMI1	0.928542	-0.112133	-0.205228	0.0930953
USF2	0.62868	-0.0766025	-0.169661	0.0930588
RPL19	0.237447	0.0131181	-0.0798773	0.0929955
CDYL	0.872755	-0.411715	-0.504454	0.0927396
CENPH	0.552163	0.00621162	-0.0864091	0.0926207
MYL12B	0.73067	-0.540649	-0.632666	0.0920161
TOP3A	0.534975	0.166262	0.0742504	0.0920117
USP6NL	0.501323	-0.0701443	-0.162142	0.0919979
NSF	0.917249	0.0824972	-0.00943509	0.0919323
FDX2	0.791212	-0.0642087	-0.156005	0.0917959
DDX3Y	0.963876	-0.719519	-0.811219	0.0916997
MTHFD1	0.889742	0.029237	-0.0624367	0.0916737
IFT140	0.740043	-0.0373324	-0.128659	0.0913266
VTA1	0.86666	0.00592587	-0.0851308	0.0910567
MTMR2	0.573383	0.0282593	-0.0624813	0.0907406
PHF2	0.881403	0.0138444	-0.0768672	0.0907115
CUL3	0.851317	-0.151837	-0.242453	0.0906164
GSS	0.744924	-0.255756	-0.346291	0.0905353
MESD	0.904724	-0.124866	-0.215317	0.0904513
RASAL2	0.550231	-0.214974	-0.30536	0.0903853
RFC1	0.460532	0.0936548	0.00336042	0.0902944
TRA2B	0.642672	0.310213	0.22026	0.0899528
CEP152	0.856454	0.274275	0.184357	0.0899183
INPP4A	0.275494	0.0450373	-0.0448439	0.0898812
PARP9	0.908425	-0.0929306	-0.182734	0.0898033
LBR	0.799088	0.0198165	-0.0699669	0.0897834
EFCAB14	0.904657	-0.145409	-0.234886	0.0894762
CLCN3	0.847917	0.238945	0.149585	0.0893601
TRAPPC11	0.492102	0.116532	0.0272524	0.08928
ANKRD17	0.559693	0.0100936	-0.0791224	0.089216
LRRC59	0.914399	-0.0746364	-0.163845	0.0892081
PSMF1	0.601063	-0.122168	-0.210975	0.0888065
RPN2	0.395721	0.0447638	-0.0440164	0.0887801
PSMD12	0.430796	0.0915239	0.00275472	0.0887692
PHC3	0.213477	0.466717	0.377959	0.0887577
FABP5	0.85105	-0.315573	-0.404273	0.0887002
BRMS1L	0.749364	0.243946	0.155351	0.088595
SPR	0.415342	-0.0868074	-0.175398	0.0885907
USP48	0.746798	0.171523	0.0832117	0.0883117
PFN1	0.817119	-0.287677	-0.375913	0.0882361
DGKH	0.728175	0.22673	0.138608	0.0881216
GPX4	0.77783	0.032725	-0.0553346	0.0880596
SPIN1	0.581126	-0.068128	-0.156101	0.0879731
PRPF18	0.439701	0.177697	0.089804	0.0878928
NAA40	0.839716	0.262479	0.174652	0.087827
GIT2	0.554449	-0.0348758	-0.122538	0.0876617
UCHL3	0.715607	-0.23459	-0.322155	0.0875645
B3GAT3	0.686213	-0.151464	-0.238912	0.0874486
UBE2Q1	0.793586	0.187039	0.0995996	0.0874393
CAMKK2	0.870645	0.296716	0.209329	0.0873866
NEMP1	0.892973	0.0267848	-0.0605218	0.0873066
ARHGAP32	0.685866	0.0752564	-0.0118782	0.0871346
UQCC2	0.644493	0.261178	0.174051	0.0871273
TMEM201	0.478327	-0.278893	-0.365663	0.0867709
DLG3	0.669831	0.0793609	-0.00719891	0.0865599
RPS28	0.232207	-0.0978598	-0.184416	0.0865566
MRPS5	0.681757	-0.103905	-0.190442	0.0865377
TPGS1	0.600752	-0.0294576	-0.115904	0.0864465
BRAP	0.0583729	0.0178931	-0.0683292	0.0862223
LRIG2	0.672952	0.0641337	-0.0220288	0.0861625
AP1AR	0.89706	-0.116026	-0.201889	0.0858637
CEP120	0.808444	0.0169086	-0.0687738	0.0856824
STAM	0.848149	0.191031	0.105391	0.0856401
DYRK1A	0.846942	0.205413	0.119805	0.0856076
MYO1E	0.421626	-0.0516921	-0.137096	0.0854043
DHX37	0.857274	-0.0292519	-0.114479	0.0852266
RPAP1	0.770685	-0.0600348	-0.145106	0.0850711
WRAP53	0.767438	0.102607	0.017623	0.0849843
DMAC2L	0.911329	0.0263735	-0.0583525	0.0847261
UGT8	0.736217	-0.15638	-0.240929	0.084549
FRMD3	0.707169	0.106472	0.0219915	0.0844802
ARHGAP39	0.940317	-0.0316811	-0.116068	0.0843869
MRPL58	0.797736	-0.0214487	-0.10577	0.084321
PRKCE	0.585708	-0.415279	-0.49948	0.084201
COQ6	0.483316	-0.411544	-0.494951	0.0834069
RUSC2	0.747641	0.241706	0.158507	0.0831988
SERPINB9	0.849975	-0.488593	-0.571623	0.0830295
NDUFS2	0.318699	0.0620901	-0.0206604	0.0827505
USP16	0.530024	-0.173053	-0.255677	0.0826244
DAXX	0.873072	0.0824145	-0.000110474	0.082525
TRAPPC5	0.580972	-0.00139696	-0.0838846	0.0824877
ATP5MG	0.255844	-0.139502	-0.221891	0.0823893
GAK	0.459548	0.00731763	-0.0750156	0.0823333
LARS2	0.668729	0.10682	0.0247228	0.0820968
RPL7A	0.423627	0.116336	0.0343267	0.0820095
TAF5	0.634637	-0.141488	-0.223353	0.0818646
PDZD8	0.531434	0.042682	-0.0388052	0.0814872
NPLOC4	0.515496	0.0887516	0.00765207	0.0810995
AGMO	0.505233	0.22065	0.139702	0.0809483
CEACAM6	0.686861	0.0486979	-0.0322194	0.0809173
ACTR1B	0.939642	-0.104532	-0.185157	0.0806254
B3GNT2	0.297965	-0.0546116	-0.135195	0.0805839
SETD2	0.798479	0.162646	0.0822329	0.0804129
IQGAP2	0.658976	-0.751916	-0.832173	0.0802571
H1-5	0.828309	0.0781782	-0.00174652	0.0799248
PSMC5	0.449532	0.0747853	-0.00485667	0.079642
DPT	0.932638	-2.54291	-2.62247	0.0795638
ACTR3	0.489736	-0.286201	-0.365756	0.079555
SLX4	0.460711	-0.0560091	-0.135528	0.0795186
PACSIN2	0.892499	-0.034939	-0.114452	0.0795133
DGKE	0.84686	0.119026	0.0399517	0.0790739
SNAPIN	0.217382	0.514577	0.435649	0.0789289
ZNF76	0.892617	0.0679058	-0.0110152	0.0789211
CDKAL1	0.870692	0.0838535	0.0049491	0.0789044
WRAP73	0.310837	0.164514	0.085664	0.0788497
FAM161A	0.690462	0.449138	0.370305	0.0788328
ALDOA	0.919143	-0.316432	-0.39511	0.0786777
SACS	0.712241	0.0850472	0.00656101	0.0784862
UQCC1	0.925714	-0.163804	-0.242252	0.0784476
SP140L	0.606744	0.125576	0.04718	0.078396
RPL23	0.249704	0.130168	0.0520473	0.0781208
RMND1	0.891727	0.140223	0.0622554	0.0779675
WDR7	0.8103	0.0428593	-0.0350254	0.0778846
VDAC3	0.583866	0.190641	0.112914	0.0777273
ALKBH1	0.897616	-0.161445	-0.239139	0.0776945
EMC3	0.53773	-0.158274	-0.235933	0.0776594
CENPS	0.686259	0.121046	0.0434468	0.0775996
EPB41L5	0.814772	0.23555	0.158159	0.0773911
COMMD4	0.305936	-0.169758	-0.246641	0.076883
HIBADH	0.775751	-0.374697	-0.451561	0.0768645
DGCR8	0.676729	0.0228037	-0.0539195	0.0767232
TRIM3	0.875731	-0.13272	-0.209271	0.0765508
LAMA2	0.626726	-1.3292	-1.4056	0.0764036
B4GALT1	0.72298	0.152317	0.0761132	0.0762036
PPP1R3E	0.90456	0.0924489	0.0164347	0.0760142
SMARCC2	0.888764	-0.0201884	-0.0959237	0.0757352
MAP2K7	0.750673	0.374758	0.299134	0.0756247
COPS5	0.386797	-0.170297	-0.245917	0.0756197
ZWILCH	0.666514	-0.0185	-0.0939019	0.0754019
FMC1	0.713109	0.045434	-0.0299632	0.0753972
BAG5	0.500177	0.274101	0.19877	0.0753314
HOOK2	0.927395	-0.140959	-0.216193	0.075234
POLG	0.255263	-0.00256184	-0.0774473	0.0748855
FBXL19	0.458191	-0.0402505	-0.114857	0.074606
MGAT4B	0.840669	-0.173005	-0.247573	0.0745674
RAB1B	0.753823	-0.123452	-0.197942	0.0744892
KAT7	0.754674	-0.00883095	-0.0831465	0.0743156
RPL15	0.72631	-0.028447	-0.102724	0.0742774
RABL3	0.90856	-0.106511	-0.180578	0.0740667
VCL	0.808773	-0.806648	-0.880599	0.0739504
UNK	0.895513	0.241076	0.167224	0.0738521
TNIP2	0.941104	-1.32897	-1.40279	0.0738125
SLIT1	0.573284	0.151685	0.0782385	0.073447
MPDZ	0.895694	-0.0838318	-0.157007	0.0731749
SEC24B	0.75449	-0.0128197	-0.0854342	0.0726145
DRAP1	0.873763	0.0637756	-0.00867928	0.0724549
SRPRA	0.861341	0.0318384	-0.0405914	0.0724298
ESD	0.637942	-0.0109208	-0.0829868	0.072066
SEPTIN8	0.893593	-0.308731	-0.380453	0.0717214
SIRT3	0.902132	0.114085	0.0425929	0.0714923
P4HTM	0.752893	-0.00693952	-0.0781615	0.071222
EMC10	0.526786	0.151322	0.0801997	0.0711227
SRBD1	0.844939	0.0713649	0.000282097	0.0710828
SLC25A12	0.854706	0.0140075	-0.0569619	0.0709694
ATRN	0.737739	-0.206642	-0.277605	0.070963
UPF2	0.678416	0.0556187	-0.0150446	0.0706633
MAP2K2	0.92663	0.0677386	-0.00282993	0.0705685
GM2A	0.805004	-0.421094	-0.491586	0.0704919
CENPX	0.65948	-0.0362515	-0.106678	0.070426
TFG	0.824752	-0.270304	-0.340508	0.070204
CBR1	0.399197	-0.148303	-0.218389	0.070086
NDUFS3	0.461484	0.093274	0.0232186	0.0700555
PSMC2	0.397927	0.180179	0.110223	0.0699567
CYLD	0.884188	-0.00216609	-0.0721047	0.0699386
PNMA3	0.90179	-0.108618	-0.178473	0.0698554
PPIG	0.726424	0.208476	0.138669	0.0698071
PLOD1	0.890694	-0.178032	-0.247811	0.0697791
THOP1	0.927442	-0.196402	-0.266054	0.0696525
PRKAR2B	0.851151	0.0149933	-0.0546265	0.0696198
RPL24	0.650047	0.0610119	-0.00826861	0.0692805
ANKIB1	0.647937	-0.0194818	-0.088662	0.0691802
SCAMP2	0.641331	0.181868	0.112693	0.0691741
ZBED8	0.592912	-0.0159784	-0.0850825	0.0691041
CDK17	0.825021	-0.0303272	-0.0993962	0.069069
ICA1	0.88287	0.164987	0.0960096	0.0689773
COIL	0.719829	0.176573	0.107697	0.0688756
MTSS1	0.922337	-0.172697	-0.241276	0.0685789
MRPL32	0.883036	0.162248	0.0938206	0.0684273
TAF7	0.618437	0.0684128	2.271e-05	0.0683901
PTCD3	0.338024	0.130812	0.0624597	0.0683527
DCTN6	0.823619	0.0142599	-0.0539968	0.0682567
STARD3	0.943841	-0.244507	-0.312694	0.0681871
HOMEZ	0.788771	-0.111463	-0.179588	0.0681245
GOLGA1	0.764063	0.0413854	-0.0260687	0.0674542
PDP1	0.834252	-0.261558	-0.328464	0.0669059
SCFD2	0.594304	0.0118997	-0.0548817	0.0667814
CDKN1C	0.820047	0.164908	0.0982662	0.0666414
USP11	0.919193	0.233362	0.166757	0.0666055
ACLY	0.931663	-0.0614851	-0.127948	0.0664627
FUT8	0.948461	0.00376682	-0.0626427	0.0664095
SH3PXD2B	0.911427	-0.193744	-0.260152	0.066408
VPS18	0.398574	-0.0857319	-0.151977	0.0662448
ARCN1	0.770991	-0.0851977	-0.151421	0.0662235
EMC1	0.469419	-0.0725753	-0.138575	0.0659993
QARS1	0.709431	-0.0170464	-0.0829066	0.0658602
ELP5	0.854265	-0.131065	-0.196889	0.0658241
SAP18	0.689703	0.172011	0.106407	0.0656042
CHAF1B	0.787187	-0.0403385	-0.105828	0.0654895
WDR73	0.774486	-0.117617	-0.183041	0.0654241
VPS13A	0.767445	-0.0363344	-0.101635	0.0653004
MRPL19	0.895161	0.115074	0.0502717	0.064802
SEC22B	0.878368	-0.0052609	-0.0695684	0.0643075
ALDH3A1	0.941616	0.0619459	-0.00235797	0.0643039
MCF2L	0.463698	-0.0932661	-0.157561	0.0642944
ACD	0.551212	0.00119011	-0.0630277	0.0642178
CCDC71	0.858718	0.104862	0.040815	0.064047
PSMD14	0.257042	0.06671	0.00271923	0.0639908
DMPK	0.571293	0.182745	0.11885	0.0638951
TMEM199	0.683882	-0.0761458	-0.140004	0.0638577
HDAC5	0.753724	-0.0735066	-0.137351	0.0638448
COLGALT1	0.922947	-0.218528	-0.282335	0.0638076
MSL3	0.87214	0.0537976	-0.0100059	0.0638035
PKN1	0.703878	0.0515558	-0.0120103	0.0635661
DROSHA	0.883243	0.206893	0.143443	0.06345
FAM20C	0.908443	0.0759647	0.0125247	0.0634399
ZIC5	0.917918	-0.614073	-0.677512	0.0634397
CCDC90B	0.931771	0.143843	0.0804766	0.063366
CCDC47	0.881774	0.0325412	-0.0307649	0.0633062
DYNLRB1	0.725319	0.14104	0.0777344	0.0633058
PPP2R5A	0.70935	0.101126	0.0379659	0.0631599
HAUS4	0.669903	0.0715015	0.00840313	0.0630984
NEK2	0.60863	0.0451801	-0.0176656	0.0628456
NECTIN2	0.858979	-0.0271972	-0.0898272	0.0626301
POLR3E	0.87932	0.190013	0.127787	0.0622258
TTC19	0.613973	0.290555	0.22833	0.0622256
MED30	0.583354	0.0901195	0.0280137	0.0621057
LYPLAL1	0.670271	-0.208556	-0.270444	0.061888
TSC22D2	0.811861	-0.293174	-0.355028	0.0618537
HDAC1	0.902045	-0.0418555	-0.103632	0.0617765
CYHR1	0.967442	-0.156489	-0.218243	0.0617543
COPS8	0.491144	0.103057	0.0413925	0.0616645
STX4	0.859323	-0.258689	-0.32016	0.0614714
TDRKH	0.606143	-0.035728	-0.0970693	0.0613413
LMCD1	0.919465	-0.935837	-0.99696	0.0611223
MEAK7	0.376301	0.158577	0.0977778	0.0607989
RPL35	0.809527	-0.206393	-0.267153	0.0607602
TMA7	0.965604	-0.123722	-0.18401	0.0602881
RRM2	0.882614	-0.0815737	-0.141817	0.0602432
CHERP	0.612264	0.157312	0.0974486	0.0598633
MRPL37	0.855834	0.184297	0.124504	0.0597931
ALOX15B	0.890363	-0.14087	-0.200573	0.0597028
PLEKHA2	0.72464	-0.0944001	-0.154085	0.0596852
ARHGEF19	0.906029	0.187411	0.127739	0.0596716
ABCB7	0.859671	0.118836	0.0592364	0.0596
UBE2V1	0.690211	-0.00937208	-0.0688821	0.05951
KIF3A	0.519463	0.00835984	-0.0510528	0.0594127
BICD2	0.408615	-0.0814734	-0.140873	0.0593995
APTX	0.853647	-0.0504267	-0.10922	0.0587934
SLIT2	0.891255	0.00613293	-0.0525173	0.0586503
WDR6	0.385625	0.0648683	0.00629819	0.0585701
CASC3	0.781777	-0.0359824	-0.0945247	0.0585422
EMC4	0.700753	-0.0758147	-0.133678	0.0578635
DDX46	0.32954	0.0669355	0.00919833	0.0577371
AGTRAP	0.82314	-0.464991	-0.522644	0.0576527
RBM19	0.922452	-0.245545	-0.303151	0.0576059
ELAVL1	0.555999	0.111095	0.0535282	0.0575666
NFATC3	0.775858	-0.322894	-0.380458	0.0575638
SEC24A	0.725007	-0.107912	-0.165441	0.0575295
SYNPO	0.88989	-0.712991	-0.770516	0.057525
GGA2	0.887986	-0.0798665	-0.13737	0.0575036
UBA7	0.554515	-0.00549664	-0.0629827	0.0574861
FHL3	0.946521	-1.33281	-1.39006	0.0572482
ZNF131	0.5317	0.0498236	-0.00738422	0.0572078
MEAF6	0.643429	0.18618	0.129065	0.0571157
COPS2	0.736359	-0.0778426	-0.134749	0.0569063
TERF1	0.678991	-0.194494	-0.251351	0.0568567
CAPZA1	0.910085	-0.149703	-0.20654	0.0568376
COL4A1	0.960732	-2.01456	-2.07138	0.0568209
GON7	0.853032	-0.0855969	-0.14195	0.0563533
POGLUT1	0.959771	0.00791387	-0.0481944	0.0561083
ALDH8A1	0.679325	-0.644308	-0.699902	0.055594
ZNF644	0.707172	-0.0772304	-0.132697	0.0554664
ZBTB10	0.842196	0.00744701	-0.0480154	0.0554624
ARHGAP26	0.755873	-0.385219	-0.440559	0.0553401
CASK	0.870323	-0.0614665	-0.116578	0.0551116
STAG1	0.945803	0.0374839	-0.0174582	0.0549421
CTSF	0.765747	-0.0902292	-0.144601	0.0543713
CPSF7	0.678163	0.0857445	0.0316399	0.0541047
PRDX2	0.881492	0.0611772	0.00709991	0.0540773
GPR89B	0.855983	0.20976	0.155738	0.054022
PCDH17	0.865781	-0.602855	-0.65641	0.0535546
FBXO21	0.789241	0.0555246	0.00206218	0.0534625
TRIO	0.86287	0.0302398	-0.0229029	0.0531428
CRMP1	0.923911	0.184101	0.131083	0.0530183
OLA1	0.386241	0.10134	0.0483574	0.0529828
MAP7D1	0.959341	-0.194989	-0.247564	0.052575
CNOT9	0.775611	-0.0134698	-0.0658446	0.0523748
KIF20B	0.723694	-0.129187	-0.180723	0.0515359
BCL9	0.706981	-0.0711423	-0.122424	0.0512815
LEMD2	0.863999	0.0384763	-0.0127983	0.0512745
BRWD1	0.923797	-0.341171	-0.392299	0.0511281
MSH6	0.928545	0.0817521	0.0306466	0.0511055
INPPL1	0.957702	-0.0334404	-0.0844812	0.0510408
SMG7	0.505158	-0.0276874	-0.0785032	0.0508158
H1-4	0.887204	-0.00174795	-0.0524921	0.0507441
NOL4L	0.845353	0.167791	0.117263	0.0505285
DDX5	0.692753	0.150729	0.100217	0.0505115
CLOCK	0.685504	0.0499408	-0.000528738	0.0504696
WDR19	0.912926	-0.112472	-0.162901	0.0504295
SRPK2	0.532581	0.352425	0.302042	0.0503831
TMEM132A	0.812905	-0.10113	-0.15107	0.0499405
INA	0.911103	-0.103915	-0.153752	0.0498369
GLYR1	0.500644	0.102664	0.0529855	0.0496788
PRPF4B	0.83008	0.103183	0.0537095	0.0494736
HSP90AB1	0.892928	-0.0606483	-0.110098	0.0494493
CNDP2	0.720137	-0.132943	-0.182038	0.0490948
SKA1	0.918996	0.322345	0.273452	0.0488927
LRRC14	0.954562	-0.158968	-0.20777	0.0488019
NUTF2	0.778344	-0.171148	-0.219816	0.0486683
ROR2	0.893843	0.106993	0.0584879	0.0485049
GTF2E1	0.860485	-0.131425	-0.179627	0.0482022
GNPTAB	0.925909	-0.0794726	-0.127598	0.0481257
GFPT1	0.84279	0.115069	0.0671442	0.0479247
PSMD11	0.555875	0.0960893	0.048177	0.0479123
MED25	0.701589	0.275054	0.227156	0.0478986
KRT13	0.918473	-0.385142	-0.432946	0.0478037
THEM6	0.853465	0.235015	0.187275	0.0477399
CBL	0.735612	-0.0111647	-0.0588012	0.0476365
IFT122	0.942601	0.0796767	0.0322767	0.0474001
KRT4	0.887072	-0.330183	-0.377517	0.0473337
DCUN1D1	0.884246	0.208731	0.161408	0.0473224
RPS8	0.455798	0.14442	0.0972724	0.0471476
CUTC	0.933037	0.10257	0.0556441	0.0469255
SIVA1	0.911067	-0.0485546	-0.0952357	0.0466811
PRPS1	0.852246	-0.241839	-0.288239	0.0464002
CDK11B	0.868013	0.0572458	0.0110454	0.0462004
CEP170B	0.781453	-0.0556316	-0.101783	0.046151
IDH3B	0.87738	-0.0667118	-0.112574	0.0458626
SLC25A24	0.816914	0.0113539	-0.0343664	0.0457203
FIBP	0.816351	0.188876	0.143231	0.0456444
TCP11L1	0.844329	0.155613	0.110067	0.0455461
ERLEC1	0.899561	0.130607	0.0851135	0.0454939
ATP6V1B1	0.938892	0.429349	0.383888	0.0454617
MRPL47	0.909516	0.0743714	0.0290673	0.0453042
USP19	0.811784	-0.0698731	-0.115007	0.0451336
DCTN1	0.920683	-0.0300721	-0.0744387	0.0443666
PPM1F	0.78143	-0.404001	-0.448334	0.0443328
KHDRBS2	0.979628	-0.190049	-0.23421	0.0441617
CDK5	0.919848	-0.10075	-0.144692	0.0439424
TAGLN2	0.953659	-0.37069	-0.414534	0.0438443
CRTAP	0.826437	-0.330924	-0.374726	0.0438021
GPRIN3	0.880195	-0.272937	-0.316685	0.0437473
CENPP	0.875773	0.149144	0.105465	0.0436791
ABLIM1	0.857909	-0.262219	-0.305867	0.0436479
NHEJ1	0.569866	-0.140201	-0.183837	0.0436358
ASCC2	0.883275	0.0546882	0.0111745	0.0435137
SERPIND1	0.943214	-0.372151	-0.415639	0.0434879
IRAK4	0.631282	-0.268154	-0.311633	0.0434791
TGFB1I1	0.96303	-1.55283	-1.59605	0.0432119
RFC3	0.860993	0.029485	-0.0137094	0.0431944
PSMA3	0.856016	-0.31423	-0.357308	0.0430783
FERMT2	0.788699	-0.723996	-0.767024	0.0430282
CNNM3	0.917505	0.0424698	-0.000476801	0.0429466
LANCL1	0.743079	-0.0355206	-0.0784389	0.0429183
DYNC1H1	0.842878	0.0509189	0.00811412	0.0428048
YTHDC2	0.82842	0.0155327	-0.0272421	0.0427748
EIF3H	0.55728	-0.168202	-0.210825	0.0426233
OXCT1	0.866009	0.0954828	0.0530501	0.0424327
RBM4B	0.53272	0.0574679	0.0150823	0.0423855
GGNBP2	0.830178	0.0404504	-0.00187132	0.0423218
GLB1	0.795616	-0.226767	-0.268866	0.0420997
HERC2	0.889981	0.0243453	-0.0175681	0.0419135
SPECC1L	0.686084	-0.112877	-0.154631	0.0417531
OPA3	0.93782	0.312773	0.271171	0.0416024
RBM5	0.832167	-0.101003	-0.142545	0.0415414
UACA	0.722122	-0.582718	-0.624203	0.041485
NSD1	0.940241	0.539184	0.497891	0.0412934
RPS15A	0.425572	-0.0802546	-0.121249	0.040994
RPL14	0.771629	0.266373	0.225503	0.0408701
MRPL13	0.926009	0.12765	0.0868581	0.040792
TSC1	0.879395	-0.129651	-0.170219	0.040568
H2BC1	0.899456	0.0805193	0.0400515	0.0404678
MRPL24	0.863932	0.0190767	-0.0213283	0.040405
TMEM67	0.933258	0.0587093	0.0185122	0.0401971
NGLY1	0.861206	-0.00413469	-0.0442914	0.0401567
GNB3	0.802407	-0.0527348	-0.0928698	0.040135
ADPRS	0.92267	-0.154979	-0.19499	0.0400109
MED24	0.376367	0.0975646	0.0575599	0.0400047
OSTF1	0.856754	-0.26448	-0.304422	0.0399413
WDR11	0.636699	-0.0514313	-0.0912035	0.0397722
NAP1L4	0.964981	-0.0490642	-0.0884966	0.0394324
ACTR5	0.891771	0.190515	0.151261	0.0392538
VPS29	0.833947	-0.0891664	-0.128372	0.0392058
EXOG	0.801239	-0.00457602	-0.0436115	0.0390355
WAPL	0.647303	-0.0636603	-0.102682	0.0390212
TRAP1	0.937341	0.11505	0.0760524	0.0389979
CSDE1	0.898899	-0.00142161	-0.0402782	0.0388565
SEC31A	0.766584	-0.137307	-0.175654	0.0383469
RBM25	0.885163	0.154208	0.116138	0.0380695
ACSS3	0.979041	-0.525636	-0.563553	0.0379168
PHB	0.915478	0.0686106	0.0307721	0.0378385
AVL9	0.864505	0.101383	0.0635528	0.0378303
ACTR1A	0.889752	-0.00566778	-0.0433865	0.0377187
ANAPC5	0.795616	0.149905	0.112279	0.0376255
ALS2	0.484196	0.146084	0.108597	0.0374866
UBE2N	0.722384	-0.0153579	-0.0527047	0.0373468
PGM2L1	0.915619	-0.18183	-0.21913	0.0372997
NUP43	0.665838	0.0974642	0.060487	0.0369772
LLGL2	0.805154	0.0695641	0.0332134	0.0363507
OCIAD2	0.896151	0.22093	0.184695	0.0362348
SFSWAP	0.805299	-0.164255	-0.20049	0.0362346
AP5B1	0.942923	-0.363155	-0.399382	0.036227
RAB13	0.968031	-0.0690949	-0.105271	0.0361762
PALM	0.973567	-0.293293	-0.329243	0.0359499
SH3PXD2A	0.930497	-0.74607	-0.781892	0.0358223
PLXNB1	0.965068	-0.416319	-0.451834	0.0355147
SQOR	0.928181	-0.62868	-0.664191	0.0355109
RAB39A	0.96065	-0.0377182	-0.0731909	0.0354727
SLAIN1	0.729154	-0.193802	-0.229202	0.0353999
SEPHS1	0.743509	0.149296	0.113932	0.0353644
TPM3	0.886052	-0.13403	-0.169377	0.0353476
PRC1	0.956076	0.094313	0.0591698	0.0351431
CACUL1	0.881645	0.150806	0.115751	0.0350548
RPL6	0.73429	0.02428	-0.0106666	0.0349466
ARAP1	0.945596	0.123035	0.0882499	0.034785
RPS24	0.903955	0.0523676	0.0175852	0.0347824
PSMB1	0.738713	-0.0979856	-0.132584	0.0345986
GNAI3	0.536726	0.0250727	-0.00920761	0.0342803
ARHGAP1	0.868927	-0.295852	-0.329815	0.0339629
SPTBN2	0.915783	0.085635	0.0518581	0.0337769
WDR62	0.761369	-0.0848346	-0.118592	0.0337569
MRPS18B	0.924611	0.0860511	0.0523853	0.0336659
SPRYD4	0.932315	-0.315547	-0.349188	0.033641
GSPT1	0.919529	-0.0482221	-0.0818332	0.0336111
MTA3	0.946328	-0.0892731	-0.122876	0.0336026
MBL2	0.974915	-1.51065	-1.544	0.0333461
TTC21B	0.685249	0.0556201	0.0222896	0.0333305
MTMR6	0.931247	-0.212605	-0.245796	0.0331909
DYNC1LI1	0.776784	0.0175906	-0.0155669	0.0331576
RNF123	0.893795	-0.0250002	-0.0581026	0.0331024
ZC2HC1A	0.968151	-0.281381	-0.314471	0.0330891
SOD3	0.885589	-0.734017	-0.767005	0.0329878
SRP9	0.95531	-0.0809091	-0.11374	0.0328307
LIG1	0.964306	0.0538222	0.0210015	0.0328207
ANKHD1	0.657973	-0.0518073	-0.084585	0.0327776
MLF1	0.940896	0.15421	0.121484	0.0327263
CSTF1	0.95459	0.000741591	-0.0317516	0.0324931
AP2B1	0.901315	-0.100856	-0.133309	0.032452
RPL35A	0.905496	-0.112035	-0.144378	0.0323438
CLINT1	0.910748	-0.04373	-0.0760353	0.0323053
GART	0.772201	0.0845567	0.0523037	0.032253
PLCG2	0.943248	-0.585097	-0.617345	0.0322489
CLUAP1	0.91284	-0.0694339	-0.100959	0.031525
PLCB3	0.948686	-0.0998442	-0.131334	0.0314897
RPL27	0.848916	-0.00484097	-0.036116	0.031275
SP1	0.943833	-0.114131	-0.145379	0.0312486
ADSL	0.903662	-0.436667	-0.467874	0.0312069
PRKCA	0.980165	-0.175632	-0.206631	0.030999
MRPS9	0.90108	0.149926	0.11907	0.0308552
P3H3	0.974105	-0.483533	-0.514331	0.0307985
THBS3	0.918734	-0.45573	-0.486253	0.0305228
LRP4	0.948789	-0.287491	-0.317993	0.0305015
PDCD7	0.655486	-0.11053	-0.140892	0.0303629
TXN2	0.875934	0.173559	0.143213	0.0303468
KRT17	0.944802	-0.510058	-0.540382	0.0303234
SCAMP1	0.918142	-0.249058	-0.279354	0.0302957
RBM41	0.938895	0.0138268	-0.0164456	0.0302724
RUFY1	0.941012	-0.0759057	-0.105783	0.0298774
GPAT4	0.950777	0.197186	0.167388	0.0297981
ADSS2	0.907065	0.0639562	0.0343318	0.0296244
KAT6B	0.927452	-0.269214	-0.298754	0.0295395
HDHD3	0.870903	-0.163522	-0.19281	0.0292882
RABGEF1	0.924571	0.0388094	0.00985339	0.028956
PAN3	0.868793	-0.0532223	-0.08214	0.0289178
SRCAP	0.788401	0.0627933	0.0340624	0.028731
DENND4A	0.900084	-0.141195	-0.169706	0.0285108
ITPR1	0.955175	-0.209655	-0.238086	0.0284313
RPS9	0.821928	0.034924	0.00649628	0.0284277
CHD1L	0.843435	0.0104134	-0.0179958	0.0284092
MIGA1	0.971986	-0.00356874	-0.0319015	0.0283327
ZNF609	0.948454	-0.259878	-0.287879	0.028001
DNAJC13	0.920439	0.131183	0.103219	0.0279642
PPWD1	0.867259	0.0579183	0.0303352	0.0275831
NME6	0.956421	0.0956279	0.0680644	0.0275635
ZBTB40	0.839531	-0.0342902	-0.0616843	0.0273942
TECPR1	0.953244	-0.0969853	-0.124257	0.0272718
PHB2	0.940382	0.08185	0.0545981	0.0272519
TIPIN	0.963469	-0.372744	-0.399906	0.0271627
BCL7C	0.921383	-0.0808815	-0.108012	0.0271303
PSMD13	0.60706	0.0354096	0.00846381	0.0269458
GMIP	0.895094	-0.165618	-0.19251	0.0268921
REV3L	0.960535	-0.163908	-0.190446	0.026538
DGUOK	0.773028	-0.0832578	-0.109778	0.0265201
PHKB	0.867766	0.124851	0.0984653	0.0263856
SYN1	0.972812	-0.0626817	-0.088568	0.0258863
MIS12	0.71426	0.0528994	0.0271135	0.0257859
H3-5	0.929761	-0.0937318	-0.119461	0.0257296
YTHDF3	0.793959	-0.0390647	-0.0647657	0.0257011
PRMT6	0.945388	-0.0493233	-0.0750163	0.025693
MCAT	0.945252	0.022291	-0.00329566	0.0255866
PROX1	0.943364	0.00272887	-0.0228507	0.0255796
APPL1	0.8182	-0.100199	-0.125415	0.0252158
XYLB	0.820253	0.0947695	0.0695854	0.0251841
CTDP1	0.868533	-0.212846	-0.237771	0.0249245
KPNA6	0.936046	-0.00158411	-0.0264708	0.0248866
WASF2	0.877313	-0.275497	-0.300166	0.0246689
MMAB	0.893015	0.130436	0.105997	0.0244386
PWWP3A	0.94027	0.0469397	0.0225427	0.024397
C11orf98	0.882266	0.190281	0.165903	0.0243775
NRBP2	0.970395	-0.122376	-0.146707	0.0243309
MPP7	0.980429	-0.147999	-0.172327	0.0243276
TECR	0.939668	0.0359917	0.0118063	0.0241855
NAXD	0.931199	-0.132472	-0.156589	0.0241165
ENO3	0.985978	-0.000794487	-0.0248188	0.0240243
NAPA	0.833194	0.108994	0.0849748	0.0240196
EP400	0.970013	0.0518075	0.0279948	0.0238127
CC2D1B	0.968945	-0.0046178	-0.0283496	0.0237318
EMC8	0.876129	-0.0485944	-0.0720669	0.0234725
RUSC1	0.905226	0.22922	0.205776	0.0234442
MBTD1	0.871148	0.02731	0.00387577	0.0234342
STIP1	0.973911	-0.117634	-0.140933	0.0232995
TOM1	0.921342	-0.290489	-0.313703	0.0232141
RNF14	0.952015	-0.140206	-0.163004	0.0227984
ZIC2	0.968257	-0.38709	-0.409745	0.022655
RMC1	0.86709	-0.137809	-0.160074	0.022265
PPP2R1B	0.855332	0.126233	0.10407	0.0221626
CDC42BPB	0.81144	0.0861589	0.064261	0.0218979
STK19	0.947053	0.208782	0.187122	0.0216604
STAMBP	0.914941	0.129785	0.108174	0.0216105
HAUS3	0.919166	0.224511	0.202958	0.0215529
OTUD4	0.977885	-0.103714	-0.125158	0.0214434
CEP76	0.969661	-0.116297	-0.137407	0.0211097
APIP	0.964383	-0.211011	-0.232114	0.0211025
LRATD2	0.931276	-0.089542	-0.110594	0.0210517
RPL4	0.894663	-0.02764	-0.0483987	0.0207587
PDCD10	0.931065	-0.00487333	-0.0255122	0.0206388
LRRC1	0.805947	0.272103	0.251585	0.0205179
ADPRH	0.801123	0.0874901	0.0669877	0.0205024
PSMB3	0.84345	-0.112329	-0.132459	0.0201295
FDPS	0.921907	-0.305435	-0.325472	0.0200369
DYNC1I2	0.880715	-0.00447778	-0.0244966	0.0200188
VIPAS39	0.975189	-0.27936	-0.299299	0.0199383
TMEM11	0.952699	-0.236655	-0.255996	0.0193412
MRPL50	0.957777	0.0414325	0.0221047	0.0193278
RPS23	0.871575	0.0931015	0.0740701	0.0190314
FBXL18	0.865174	0.0344132	0.0155505	0.0188627
CNTRL	0.965498	-0.0591108	-0.0779718	0.0188611
CSNK1A1	0.947963	2.64828e-05	-0.0181886	0.0182151
RBM39	0.944169	0.097873	0.0797677	0.0181053
PSPC1	0.976211	0.13743	0.11941	0.01802
ATP2A2	0.975901	0.0954934	0.077477	0.0180164
PCGF5	0.964304	0.228384	0.210613	0.017771
TSC2	0.937854	0.0848209	0.0671074	0.0177135
CCDC51	0.988411	-0.114132	-0.131631	0.0174987
PPFIBP2	0.975831	-0.0500038	-0.0674554	0.0174515
ZBTB20	0.954767	-0.325369	-0.342204	0.0168345
DDX60	0.981208	-0.218785	-0.23557	0.0167849
PAAF1	0.942757	0.028591	0.0123068	0.0162842
SHROOM2	0.960397	-0.0377202	-0.0539665	0.0162463
PSMB6	0.943666	-0.208824	-0.224934	0.0161101
COX5B	0.927318	0.136322	0.120277	0.0160449
PPIL1	0.937138	-0.144384	-0.160234	0.0158501
BCL10	0.919667	0.0781381	0.0623924	0.0157457
CASZ1	0.979886	-0.147549	-0.163275	0.0157261
HDHD2	0.958955	-0.0508912	-0.0665302	0.015639
GPATCH8	0.898299	-0.0523253	-0.0679189	0.0155936
MTMR1	0.88577	0.221438	0.206124	0.0153138
PTGFRN	0.957005	-0.237158	-0.252438	0.0152805
DERA	0.984418	0.0461433	0.0310892	0.0150541
AP2A1	0.954077	-0.2299	-0.244822	0.0149224
TJAP1	0.941825	-0.248466	-0.263318	0.0148521
GRPEL2	0.917815	0.212061	0.19738	0.0146806
GBP2	0.986053	-0.848587	-0.863167	0.0145804
PIP4K2B	0.94923	-0.0577939	-0.0723144	0.0145205
RPL18	0.900693	0.0528936	0.0384043	0.0144894
MRS2	0.923206	-0.0217116	-0.0358905	0.0141789
PPP6R3	0.946875	0.0585952	0.0446819	0.0139133
COPZ1	0.969115	0.161398	0.147519	0.013879
GMPR	0.977258	-0.55837	-0.571989	0.0136193
SSU72	0.830867	0.185082	0.171473	0.0136085
RPS21	0.797174	-0.297999	-0.311533	0.0135346
TOMM5	0.912656	0.163614	0.150289	0.0133248
NOA1	0.933363	-0.0149223	-0.0280967	0.0131745
BET1L	0.927631	-0.134351	-0.147483	0.0131328
MON2	0.943827	-0.0488571	-0.0618586	0.0130014
TOP3B	0.954635	-0.194979	-0.207952	0.0129724
C2CD2	0.897991	0.0469526	0.0339816	0.012971
MADD	0.95301	-0.1036	-0.116216	0.0126159
VPS53	0.972378	-0.0186688	-0.0309809	0.0123121
SOGA1	0.972242	0.101873	0.0898434	0.01203
FCHSD1	0.955388	-0.260568	-0.272574	0.0120062
GMEB1	0.969297	0.0600157	0.0481718	0.0118439
TCAF1	0.969323	0.118546	0.106725	0.0118211
SNRPD1	0.955285	0.143839	0.132544	0.0112947
PFN2	0.990431	0.00293246	-0.00835392	0.0112864
YWHAG	0.980806	-0.330492	-0.341763	0.0112713
IL16	0.987549	-0.39837	-0.409512	0.0111425
PRELP	0.977382	-1.53327	-1.54434	0.0110747
CHMP2B	0.952445	-0.395544	-0.406481	0.0109376
FADS2	0.978525	0.207914	0.196989	0.0109249
FAM83H	0.950908	-0.237371	-0.248288	0.0109168
PLXNB2	0.961667	-0.0845762	-0.095249	0.0106728
UBAC2	0.927788	-0.219241	-0.229613	0.0103722
ABCF1	0.933037	-0.0117434	-0.0220948	0.0103514
GPALPP1	0.978785	-0.178211	-0.18836	0.0101482
ADPRHL1	0.988718	-0.395475	-0.405563	0.0100879
MED12	0.966367	0.10775	0.0976989	0.0100514
XRCC6	0.93345	0.139055	0.129098	0.00995646
ANXA7	0.982999	-0.0780452	-0.0877887	0.00974352
CEP290	0.946675	-0.0545537	-0.0642094	0.00965572
EOGT	0.960342	-0.236147	-0.245494	0.00934749
XPNPEP3	0.979343	0.186004	0.176909	0.00909533
LSM2	0.980083	0.0415654	0.0328625	0.00870289
CPN1	0.979948	-0.898671	-0.907265	0.00859458
MFN1	0.956806	0.213974	0.205593	0.00838062
PAPLN	0.985003	-0.322183	-0.330485	0.00830152
DPM1	0.971637	0.0389842	0.0306903	0.00829393
ABCC1	0.989852	0.0611281	0.0529003	0.00822776
RABGGTA	0.965728	-0.0337202	-0.0417401	0.0080199
INSM1	0.955437	-0.115425	-0.123425	0.00799987
PSMD8	0.946928	0.0887461	0.0807655	0.00798055
COPS3	0.963553	-0.145588	-0.153564	0.0079763
LNPEP	0.991866	-0.0362272	-0.0438202	0.00759303
UBE2G1	0.984257	-0.246802	-0.254367	0.00756502
CYTH2	0.933635	-0.0268665	-0.0341881	0.00732169
RANBP6	0.978107	0.229537	0.222289	0.00724818
C7orf25	0.935943	0.316894	0.309713	0.0071818
PARVA	0.974649	-0.666496	-0.673595	0.0070993
PPM1B	0.973894	0.139797	0.132818	0.00697894
RBM12B	0.984697	0.280723	0.273873	0.00684972
UBE3C	0.963184	0.0311591	0.0243458	0.0068133
MRPL55	0.985679	0.0767395	0.0701103	0.00662924
HIKESHI	0.977772	-0.196782	-0.202885	0.00610301
RHOT2	0.965012	0.119308	0.113237	0.00607097
SLC12A6	0.982878	0.151086	0.145267	0.00581897
TOR1B	0.978728	-0.158373	-0.164182	0.00580912
ZMYM4	0.951879	-0.155734	-0.161503	0.00576872
PHIP	0.991253	-0.0215859	-0.0273382	0.00575229
CERS2	0.98977	0.0871772	0.0815512	0.00562606
STAT3	0.989707	-0.0803621	-0.0859509	0.00558881
KIF23	0.976558	-0.178802	-0.184278	0.00547536
GALK1	0.97653	-0.343093	-0.348168	0.00507506
OCRL	0.988497	0.0434194	0.0385051	0.00491433
TMEM263	0.984136	-0.0924445	-0.0971778	0.00473329
TMOD2	0.986118	-0.0718353	-0.0765538	0.00471848
SPTY2D1	0.993924	-0.0119524	-0.016503	0.00455061
CEP41	0.978962	-0.141084	-0.145547	0.00446361
DDX39A	0.977726	0.0840679	0.0796413	0.00442658
SNRPD2	0.983955	0.138238	0.13474	0.00349744
PALS1	0.993829	-0.0327365	-0.0362168	0.00348024
COX15	0.98655	-0.143763	-0.147243	0.00347986
TOR1A	0.996072	0.132894	0.129431	0.00346303
DCTN4	0.985252	0.0365501	0.0332439	0.00330612
ARL8A	0.990002	0.210109	0.207241	0.00286819
BCOR	0.989824	0.0473763	0.0446175	0.0027588
ITGA6	0.990719	0.0406234	0.0380082	0.00261516
RAB5B	0.992901	0.0762435	0.0737888	0.00245478
PHKA2	0.984782	0.325829	0.323407	0.00242176
ZXDC	0.995534	-0.0892655	-0.0915431	0.0022776
STX17	0.991535	0.203587	0.201352	0.0022354
WTAP	0.990673	-0.04921	-0.0513687	0.00215865
DOCK7	0.994601	0.0386493	0.0366087	0.0020406
SNRPE	0.986522	0.391899	0.390019	0.00188073
RPS15	0.984562	0.426188	0.424434	0.00175388
SEC14L1	0.995121	-0.115746	-0.117493	0.00174647
RPS14	0.974595	-0.0479632	-0.0496796	0.00171636
RCC1	0.997613	-0.105986	-0.10758	0.00159326
MAD2L1	0.995118	0.105115	0.103557	0.00155809
TGIF1	0.996974	0.332638	0.331154	0.00148368
EEF1A2	0.997815	0.017936	0.0167938	0.00114213
SOGA3	0.997941	0.0692187	0.0680975	0.0011212
ENGASE	0.998385	0.194087	0.193124	0.000963597
RPS18	0.991361	-0.0277095	-0.0285952	0.000885648
AP3S2	0.997731	0.00443904	0.00365251	0.000786523
NFKBIL1	0.999267	0.0593595	0.0586922	0.000667282
WIPF2	0.998813	-0.0558737	-0.0565234	0.000649661
ZNF652	0.995799	-0.00964356	-0.0102231	0.00057955
MLST8	0.99441	-0.213147	-0.213664	0.00051721
TAF2	0.998636	0.0884893	0.08802	0.00046924
PMPCB	0.996079	0.070961	0.0705593	0.000401662
ANKFY1	0.99938	-0.0221347	-0.0223517	0.000217046
GPAM	0.999578	-0.0732114	-0.0733591	0.000147734
ERAP2	0.999948	-0.218159	-0.21813	-2.80426e-05
MAN2A2	0.999709	0.0307983	0.0308411	-4.28696e-05
TMED1	0.999812	-0.191588	-0.191542	-4.57945e-05
LSM3	0.999682	0.0915849	0.0916832	-9.83006e-05
CDK9	0.999707	0.132816	0.132997	-0.000180973
CWC22	0.997578	0.0116654	0.0120778	-0.000412403
NT5C3A	0.999342	-0.0345502	-0.0340699	-0.000480273
SETD1A	0.994131	0.00752958	0.00822329	-0.00069371
ATP5F1A	0.992859	0.0729288	0.0736595	-0.000730689
NFX1	0.997005	0.0601649	0.061241	-0.00107612
SV2A	0.998829	0.107633	0.108709	-0.00107647
NAA35	0.998432	0.0973868	0.0985168	-0.00113003
PHYHIPL	0.998287	0.01854	0.0197466	-0.00120658
PXDC1	0.996858	-0.360623	-0.359015	-0.00160735
IKBKG	0.992374	-0.124879	-0.123207	-0.00167216
CABIN1	0.994918	-0.100108	-0.0983698	-0.00173848
ALG5	0.995813	-0.0243002	-0.0224945	-0.00180568
USP46	0.993673	-0.0536922	-0.0518306	-0.00186161
AIFM1	0.984686	-0.169197	-0.167331	-0.00186581
CWF19L1	0.987542	0.00387974	0.00577091	-0.00189117
POLR2G	0.940215	0.141917	0.144481	-0.00256459
RAD1	0.99221	-0.103029	-0.100386	-0.00264302
TDP2	0.98869	0.132827	0.135514	-0.00268638
PRORP	0.997334	-6.85078e-05	0.00310798	-0.00317649
MMAA	0.994265	-0.352605	-0.349328	-0.00327711
IREB2	0.988668	0.145519	0.148797	-0.00327818
DNAJC12	0.998056	-0.309727	-0.306327	-0.00339959
WFS1	0.988215	-0.466651	-0.462715	-0.00393544
BIN1	0.996476	-0.622061	-0.618076	-0.00398481
BRD9	0.989827	0.0846703	0.0888998	-0.00422946
CA9	0.992144	0.205123	0.209418	-0.00429576
LYPLA1	0.987922	-0.0783781	-0.0740374	-0.00434068
RNF31	0.992685	0.184538	0.189296	-0.00475767
PI4K2B	0.980557	-0.103249	-0.0982926	-0.00495668
TWF2	0.955265	-0.176791	-0.171828	-0.00496357
EIF5	0.993698	0.104375	0.109448	-0.00507345
FRG1	0.977052	-0.0644567	-0.0593357	-0.00512108
AHSA1	0.992267	0.0437052	0.0490374	-0.00533219
MRPL44	0.988316	0.19565	0.200998	-0.00534839
ULK3	0.982101	0.404288	0.409757	-0.00546886
CCAR2	0.979936	0.0182016	0.0238163	-0.00561476
RABGAP1	0.967423	0.0600884	0.065765	-0.00567653
MRPL51	0.992615	0.247143	0.252892	-0.005749
ALDH5A1	0.994403	-0.41105	-0.40521	-0.00584019
GET4	0.952062	0.0956267	0.10155	-0.0059238
ABRAXAS2	0.970186	-0.114702	-0.108595	-0.00610656
ATP5ME	0.981617	0.318062	0.324171	-0.00610941
PSMD6	0.892253	0.0498727	0.0559884	-0.00611564
PCIF1	0.98939	0.0624788	0.0686316	-0.00615276
CDC34	0.993104	0.12049	0.126652	-0.00616226
DCAF5	0.988087	-0.540689	-0.534473	-0.00621617
PLA2G15	0.96954	-0.176007	-0.169518	-0.006489
MCCC2	0.963432	-0.065502	-0.0588344	-0.00666765
JMJD6	0.994444	0.104763	0.111437	-0.00667346
TXNL4A	0.980082	0.0703042	0.0770213	-0.00671712
LATS1	0.988972	0.256382	0.263202	-0.00682053
C2CD5	0.986792	0.128927	0.135784	-0.00685708
TTPAL	0.972671	0.0884157	0.0953356	-0.00691988
FUT11	0.975371	-0.203801	-0.196867	-0.00693349
ANKRD13A	0.976789	0.0396693	0.0466134	-0.00694412
SAP30	0.982344	0.03051	0.0376084	-0.00709847
FKBP8	0.98145	0.172327	0.179492	-0.00716499
PRPS2	0.959512	0.0341897	0.0413749	-0.00718513
PNMA8B	0.996311	-1.30953	-1.30192	-0.007617
SMARCAL1	0.976396	-0.0298667	-0.0222112	-0.00765551
C9orf64	0.986271	-0.346666	-0.338932	-0.00773407
MIB2	0.975757	-0.126618	-0.118815	-0.0078034
TTC1	0.966238	-0.189573	-0.181704	-0.00786901
HELZ	0.971543	-0.062321	-0.0543279	-0.00799305
RELA	0.979996	0.00663557	0.0148523	-0.00821674
TRAPPC2L	0.942576	0.0900832	0.0983701	-0.00828693
VPS50	0.963682	-0.0204781	-0.0120599	-0.00841827
SURF4	0.974356	0.230506	0.239029	-0.00852372
CSNK1G2	0.975885	0.161057	0.16963	-0.00857294
TGM2	0.994381	-1.45352	-1.44493	-0.00858512
CCDC25	0.989357	-0.0622978	-0.0536973	-0.00860049
VWA8	0.959858	-0.0675437	-0.0589308	-0.00861297
COPB1	0.966143	0.00802811	0.0167015	-0.00867336
MED14	0.887901	0.0477655	0.0565126	-0.00874711
YWHAB	0.958312	-0.218045	-0.209205	-0.00883936
TRAF4	0.937068	0.00810134	0.0170025	-0.00890113
HAUS5	0.929151	0.0529882	0.0619353	-0.00894703
ACTN1	0.989165	-0.998084	-0.989133	-0.00895135
PAFAH1B2	0.987082	-0.042085	-0.0330254	-0.00905964
TTC33	0.993697	-0.469108	-0.459864	-0.00924429
IGBP1	0.949837	0.0677274	0.076975	-0.00924755
AMDHD2	0.938257	-0.230627	-0.221252	-0.00937532
KIF13A	0.974653	-0.394823	-0.385359	-0.00946375
TOR2A	0.985747	0.0842734	0.0937607	-0.00948729
HPF1	0.9628	0.136175	0.145667	-0.00949245
SNRPB	0.875188	0.0697146	0.0792254	-0.00951076
VARS2	0.980359	0.0824124	0.0921683	-0.00975583
RBMX2	0.95951	0.0791839	0.0890374	-0.00985346
COQ8B	0.875283	0.127029	0.136905	-0.00987647
GTSE1	0.960892	-0.0768359	-0.0667888	-0.0100471
CHMP1B	0.996786	-0.358534	-0.348479	-0.0100552
EIF2AK3	0.941047	0.206178	0.216369	-0.0101904
SFXN5	0.980688	0.117361	0.127666	-0.0103052
SALL2	0.983141	-0.240774	-0.230446	-0.0103281
DDX50	0.949245	0.0325211	0.0428738	-0.0103526
DPP9	0.937666	-0.0866262	-0.0761367	-0.0104895
STX18	0.982331	-0.00262248	0.00799062	-0.0106131
ASPH	0.97418	-0.318578	-0.307787	-0.0107906
SRSF6	0.98811	0.0409277	0.0518304	-0.0109027
FBXO7	0.950497	0.0436475	0.0545536	-0.0109062
SUGT1	0.955615	-0.18291	-0.171997	-0.0109129
MAP3K4	0.981724	-0.011473	-0.000535936	-0.0109371
RING1	0.957088	-0.0412908	-0.030336	-0.0109548
EEF1AKNMT	0.962285	0.139737	0.15073	-0.0109923
UEVLD	0.966185	0.223803	0.23481	-0.011007
GPRIN1	0.985437	-0.129537	-0.118373	-0.0111642
PIK3R4	0.967197	0.150586	0.161806	-0.0112195
SLK	0.955903	-0.10966	-0.0982747	-0.0113857
EXOC6B	0.959607	0.142105	0.153523	-0.0114182
JAKMIP1	0.993515	-0.263182	-0.251529	-0.0116525
ETF1	0.955486	-0.0475036	-0.0357485	-0.0117551
VPS26B	0.970995	0.00136887	0.0131961	-0.0118272
RDH11	0.990509	-0.118031	-0.10614	-0.0118904
MYO5B	0.987139	0.0208037	0.0328934	-0.0120896
LDB1	0.983023	-0.00705279	0.00518279	-0.0122356
QRSL1	0.953166	-0.0450007	-0.032646	-0.0123547
LAMP1	0.928617	-0.247421	-0.23503	-0.012391
PLEKHG2	0.912622	-0.0937801	-0.0807507	-0.0130293
WDR70	0.961484	-0.0131557	-8.79225e-05	-0.0130678
LLGL1	0.987472	0.010345	0.0234341	-0.0130892
KLC1	0.954033	-0.0883531	-0.0751962	-0.0131569
CBLL1	0.887656	-0.139912	-0.12637	-0.0135419
MIER1	0.939256	0.110944	0.12451	-0.0135659
SURF1	0.933076	0.0385946	0.0524478	-0.0138532
NGRN	0.935633	0.209603	0.22354	-0.0139372
POLR3F	0.968824	0.0783084	0.0922882	-0.0139798
NECAP2	0.96525	-0.0936163	-0.0796034	-0.0140129
DPCD	0.982891	-0.34281	-0.32856	-0.0142501
ZNF574	0.93815	0.0942603	0.108585	-0.0143251
SCAI	0.946734	0.0461935	0.0606197	-0.0144262
ZDHHC17	0.916331	0.0300822	0.0446078	-0.0145256
LCP1	0.977385	-0.851862	-0.837247	-0.0146154
CDR2L	0.967562	-0.216413	-0.201647	-0.0147664
DCAF11	0.807838	-0.00745706	0.00734207	-0.0147991
MTR	0.906247	-0.16814	-0.153224	-0.0149162
RPL22	0.808759	-0.0589169	-0.0435599	-0.015357
TLN2	0.969957	-0.424866	-0.409471	-0.0153954
CD2BP2	0.902313	0.082293	0.0977313	-0.0154383
CMTR1	0.950932	0.0491499	0.0646862	-0.0155363
RDX	0.951217	-0.163562	-0.147529	-0.0160333
GOLGA4	0.921091	-0.0743164	-0.058148	-0.0161684
SNX2	0.938835	-0.110523	-0.0940848	-0.0164382
MRPL2	0.960239	0.0333941	0.0499037	-0.0165096
HARS1	0.952604	-0.226625	-0.210016	-0.0166091
DEK	0.979045	-0.0168579	-0.000106384	-0.0167516
CYP20A1	0.876187	-0.0454261	-0.0285163	-0.0169099
RNASEH2A	0.859125	-0.0974839	-0.0803154	-0.0171685
SMG8	0.946564	0.204568	0.221791	-0.0172225
MBOAT7	0.946493	0.0550801	0.0724639	-0.0173837
GALNT13	0.983959	-0.00530213	0.0121255	-0.0174276
RIOX1	0.93647	0.066605	0.0841214	-0.0175164
EIF3L	0.843407	-0.0352275	-0.017086	-0.0181415
ANAPC7	0.968682	-0.0070604	0.0111893	-0.0182497
ZZEF1	0.942282	-0.00407905	0.0142086	-0.0182876
GGA3	0.969103	-0.454493	-0.436188	-0.0183058
HECTD3	0.855325	0.0177055	0.0361001	-0.0183946
RSBN1	0.958277	0.0267171	0.0451402	-0.018423
EPG5	0.962307	-0.109256	-0.0908116	-0.0184443
COPG1	0.933267	-0.0708959	-0.0523435	-0.0185524
TBC1D22A	0.925765	-0.0806672	-0.0619933	-0.018674
SMAD9	0.976108	-0.103521	-0.0844682	-0.0190525
HM13	0.945097	-0.430583	-0.411399	-0.0191838
CA3	0.965139	-0.419247	-0.3999	-0.0193467
ILVBL	0.963457	-0.00923572	0.010127	-0.0193627
RARS1	0.89614	0.00039093	0.0201723	-0.0197814
NEGR1	0.984427	-0.892665	-0.872787	-0.0198785
KLHL11	0.918336	0.100867	0.120765	-0.0198989
SLITRK6	0.926829	0.0293834	0.0496726	-0.0202892
SREK1	0.898935	0.0577041	0.0780094	-0.0203052
SYNE1	0.914176	-0.726247	-0.705928	-0.0203188
CNRIP1	0.976994	-0.328397	-0.308077	-0.0203205
THSD4	0.969792	-0.0763977	-0.0559932	-0.0204044
STRIP1	0.929996	-0.0382668	-0.0178492	-0.0204176
RPL3	0.687455	0.0494579	0.0699178	-0.0204598
ZFP36L1	0.978304	-0.536464	-0.515987	-0.0204777
ARF4	0.84577	-0.0540495	-0.033508	-0.0205415
UBAP1	0.894273	0.0898926	0.110541	-0.020648
MRPL11	0.979059	0.304097	0.324921	-0.0208242
COMMD5	0.926569	-0.0668362	-0.0459906	-0.0208457
RICTOR	0.805734	0.0885082	0.109646	-0.0211374
SDCCAG8	0.905636	-0.31012	-0.288806	-0.0213137
PPP2R3B	0.977866	0.32458	0.345939	-0.0213593
HSP90B1	0.953652	-0.15839	-0.136812	-0.0215777
BUB1B	0.808564	0.0684135	0.0899931	-0.0215795
ZFYVE16	0.781086	0.00172555	0.0233789	-0.0216534
CWC25	0.98046	-0.154945	-0.133207	-0.0217381
PITHD1	0.977166	-0.114665	-0.0926647	-0.0220008
FAAP100	0.941571	-0.0677527	-0.045646	-0.0221067
HSPA5	0.920372	-0.131827	-0.109716	-0.0221109
MFAP1	0.870276	0.0198813	0.0420443	-0.022163
BUB3	0.856227	-0.0770856	-0.0546831	-0.0224025
NEU1	0.871154	-0.020011	0.00246742	-0.0224784
SYVN1	0.909109	-0.0980111	-0.0754835	-0.0225277
TRAPPC8	0.848921	-0.202887	-0.180067	-0.02282
U2SURP	0.902563	0.0110089	0.0339704	-0.0229615
TUBGCP4	0.900811	-0.0284183	-0.00517814	-0.0232402
SNAPC3	0.966884	0.128698	0.152034	-0.0233359
INO80	0.725294	-0.124597	-0.101113	-0.023484
SART3	0.912207	0.0446071	0.0682223	-0.0236153
ABHD10	0.937813	0.158728	0.182421	-0.0236933
ELP3	0.948	0.125312	0.14934	-0.0240289
RWDD1	0.943874	-0.0387242	-0.0146001	-0.0241242
HNRNPUL2	0.872403	0.129235	0.153822	-0.0245871
SUMF1	0.950146	-0.632212	-0.607512	-0.0246996
RPLP2	0.657971	-0.053402	-0.0286662	-0.0247357
RPS25	0.816687	0.186857	0.211618	-0.0247608
ZBTB11	0.689131	-0.0262724	-0.00138049	-0.0248919
IDH3A	0.91171	0.0109406	0.0359539	-0.0250133
RIC8A	0.899978	-0.0141458	0.0113794	-0.0255252
CUL4B	0.937992	0.0022835	0.0278492	-0.0255657
CWF19L2	0.889925	-0.250249	-0.224642	-0.0256069
VPS52	0.923443	0.0755951	0.10125	-0.0256545
MED7	0.846965	-0.126347	-0.100648	-0.0256984
AHDC1	0.915947	-0.103596	-0.0775284	-0.0260681
DTNBP1	0.651998	0.0872067	0.113753	-0.026546
PPIA	0.758468	-0.0683206	-0.0415838	-0.0267368
PAF1	0.728819	-0.00149044	0.0253807	-0.0268711
MEST	0.940125	0.179786	0.206708	-0.0269219
MRPS2	0.962984	0.00576405	0.0327719	-0.0270078
TIMM21	0.93228	-0.21427	-0.187239	-0.027031
PRPF40B	0.968378	0.0604172	0.0875622	-0.0271449
OSGEPL1	0.967303	0.318262	0.345421	-0.0271594
NAA20	0.982088	0.187885	0.215057	-0.0271723
NDUFS8	0.901733	0.06916	0.0963332	-0.0271732
CTNNA2	0.986318	0.220357	0.247664	-0.0273077
AMPD2	0.973191	-0.489552	-0.462064	-0.0274874
NTHL1	0.971761	0.0876905	0.115221	-0.0275308
SNX5	0.953243	-0.111835	-0.084294	-0.0275413
SUCO	0.911348	0.0295148	0.0570971	-0.0275823
FBXW11	0.963228	-0.369155	-0.341451	-0.0277039
FAM114A2	0.926325	-0.288727	-0.260959	-0.0277682
TCIRG1	0.963657	-0.624217	-0.596371	-0.0278462
TRAF3IP1	0.910494	0.115387	0.143265	-0.0278778
CNOT1	0.830086	0.12192	0.149917	-0.0279978
ATP2B4	0.954595	-0.232823	-0.204536	-0.0282867
PSMA7	0.922295	-0.116555	-0.088236	-0.0283194
CNOT10	0.946579	-0.0774595	-0.0490269	-0.0284326
WASL	0.860923	-0.174968	-0.146439	-0.0285289
ATP5F1D	0.86905	-0.135623	-0.107057	-0.0285663
GORASP1	0.890138	-0.101305	-0.0726991	-0.0286062
VPS16	0.809635	0.061729	0.0903518	-0.0286228
PPCS	0.981011	-0.133511	-0.104887	-0.0286244
C11orf68	0.947264	-0.15946	-0.130721	-0.0287396
APLP2	0.820414	-0.0532176	-0.0241706	-0.029047
ALDH1L2	0.909173	-0.447538	-0.418347	-0.0291915
TSEN34	0.785725	-0.123422	-0.0941784	-0.0292438
TAPBP	0.94743	0.155126	0.184964	-0.0298379
MOB2	0.954175	0.0169599	0.0468755	-0.0299156
PAFAH1B1	0.943208	-0.0867751	-0.0567004	-0.0300747
NUP160	0.648056	-0.036616	-0.00653109	-0.0300849
PELO	0.923937	-0.0833381	-0.053055	-0.0302831
RCCD1	0.93028	-0.0978831	-0.0673498	-0.0305334
ADI1	0.91291	-0.23056	-0.19981	-0.03075
SPNS1	0.968422	-0.0677269	-0.0369409	-0.030786
SELENOO	0.946221	-0.102674	-0.0718827	-0.0307908
DCTN3	0.959346	0.104584	0.135551	-0.030967
FCSK	0.918354	-0.21066	-0.179483	-0.0311771
PSMD2	0.825661	0.0522978	0.0836498	-0.031352
SMARCA2	0.956633	-0.0631634	-0.0317553	-0.0314081
LIMS1	0.857764	-0.572174	-0.540623	-0.0315506
HABP4	0.914233	-0.283312	-0.251634	-0.0316773
MYL6	0.893938	-0.777	-0.745255	-0.0317447
CCNQ	0.946591	-0.185348	-0.153484	-0.0318636
SRA1	0.845354	-0.302114	-0.270249	-0.0318649
BAG6	0.813523	0.0506817	0.0828394	-0.0321578
SEC23IP	0.819867	-0.0703633	-0.0381823	-0.032181
DHRS7	0.963541	-0.0543692	-0.0221136	-0.0322556
CAMSAP1	0.921839	0.064433	0.0967584	-0.0323254
KIAA1217	0.978031	-0.636605	-0.604273	-0.0323325
TATDN1	0.899492	-0.270554	-0.238059	-0.0324944
CARMIL1	0.737724	-0.0181337	0.0144553	-0.032589
RRM1	0.956942	-0.155842	-0.123033	-0.0328095
PYCARD	0.897498	-0.501016	-0.468201	-0.0328153
FZD3	0.886353	-0.0569132	-0.0239958	-0.0329175
ACOT8	0.86852	0.0378601	0.0708253	-0.0329652
SLX4IP	0.835577	0.0367647	0.0697633	-0.0329986
PHC2	0.653678	0.00949421	0.0429382	-0.033444
PRDX4	0.920463	-0.171897	-0.138389	-0.0335077
ZBTB1	0.730447	-0.0124085	0.0213324	-0.0337409
DLG1	0.963405	-0.105853	-0.0720399	-0.0338127
SCYL1	0.843082	0.0554857	0.0893202	-0.0338345
FRK	0.934576	-0.161998	-0.128032	-0.033966
SACM1L	0.835729	0.0357765	0.0697507	-0.0339742
PARG	0.716678	0.104553	0.138666	-0.0341133
PIKFYVE	0.867486	-0.474688	-0.440437	-0.0342506
TTYH3	0.931375	-0.107265	-0.0727639	-0.034501
KDM5A	0.801723	0.0626142	0.0971384	-0.0345242
ILK	0.711253	-0.80923	-0.774581	-0.0346491
MCM2	0.957227	0.0770256	0.11192	-0.0348949
NUDT4B	0.828885	0.0489795	0.084125	-0.0351455
TEAD1	0.919169	0.225568	0.260896	-0.0353284
SMUG1	0.364554	-0.0213453	0.0141044	-0.0354497
SNX29	0.953329	-0.294521	-0.259057	-0.0354648
PNKD	0.781372	0.152324	0.187989	-0.0356653
CSNK2B	0.695032	0.111126	0.146802	-0.0356762
C1S	0.933538	-1.2016	-1.16568	-0.0359216
RALGAPA1	0.680666	0.0695961	0.10577	-0.0361736
PPM1L	0.962204	-0.118472	-0.0822619	-0.0362098
ASTN2	0.963968	-0.207627	-0.171248	-0.0363793
USP7	0.83923	0.0831565	0.119669	-0.0365125
INPP5B	0.921672	0.0295344	0.0662158	-0.0366814
SAC3D1	0.840535	0.133297	0.170041	-0.0367434
PABPN1	0.79105	0.0496408	0.0867052	-0.0370644
USP47	0.914437	-0.113894	-0.0768032	-0.037091
MTIF2	0.831091	0.105534	0.142813	-0.0372788
DSCC1	0.938691	0.0670814	0.104553	-0.0374715
ATP2B1	0.931709	-0.0194911	0.018082	-0.0375731
ING3	0.921611	-0.231583	-0.193765	-0.037818
FAM120C	0.951895	0.258646	0.296519	-0.0378723
NR2C2	0.750346	-0.0189634	0.0189438	-0.0379072
EIF3A	0.841559	-0.0336053	0.00436234	-0.0379676
RRN3	0.948953	0.359363	0.397339	-0.0379755
PDE1C	0.812402	0.0958031	0.133881	-0.0380782
PSMC3	0.748743	0.144084	0.182368	-0.0382847
MARK2	0.653477	0.0436255	0.0821142	-0.0384887
INTS8	0.558832	0.148692	0.18722	-0.0385275
RACGAP1	0.935301	0.0623711	0.100967	-0.0385962
PPT1	0.917845	-0.358844	-0.320207	-0.038637
PRR14L	0.918466	-0.0273867	0.0114465	-0.0388332
UBA2	0.808863	0.0612371	0.100126	-0.0388887
PHF21A	0.783927	-0.105634	-0.066568	-0.0390655
COASY	0.954141	0.171723	0.210886	-0.0391628
NEPRO	0.934403	-0.0329092	0.00636454	-0.0392738
SNRPD3	0.871504	0.135402	0.174685	-0.0392831
SMC4	0.808118	0.086124	0.125516	-0.039392
TSPAN14	0.969612	0.0402324	0.0797184	-0.0394861
PRKAR1B	0.962285	0.0980028	0.137508	-0.0395056
GALNT11	0.821617	0.0546393	0.0942801	-0.0396408
MVB12B	0.95915	-0.0207196	0.0189547	-0.0396743
PPP1R35	0.932905	-0.0396316	0.000434277	-0.0400659
CLPTM1	0.723157	-0.295784	-0.255689	-0.0400949
KIAA0753	0.614224	-0.419099	-0.378974	-0.0401244
MED16	0.606819	-0.0322369	0.00823665	-0.0404735
FYCO1	0.608944	-0.117161	-0.0766449	-0.0405156
SSBP1	0.915747	0.0186777	0.0594219	-0.0407442
ASF1A	0.948554	0.0938117	0.134574	-0.0407627
LZTS2	0.912941	0.0721714	0.113073	-0.0409019
GKAP1	0.919269	-0.0711829	-0.0302519	-0.040931
METAP1	0.953053	0.0174776	0.0584533	-0.0409757
ARG2	0.958253	-0.10053	-0.0593052	-0.041225
MED4	0.752328	0.334489	0.376241	-0.0417517
KLC4	0.911838	-0.051027	-0.00905505	-0.041972
RPS4X	0.475362	-0.00176731	0.0404701	-0.0422374
CCAR1	0.850078	-0.0539697	-0.0116961	-0.0422736
FLG2	0.945074	-0.404756	-0.362444	-0.0423125
PPP1R14C	0.974963	-0.486818	-0.444433	-0.0423845
RPS16	0.714929	0.0601207	0.102661	-0.0425399
MINDY1	0.827526	-0.00759104	0.0349935	-0.0425846
AMOT	0.756093	-0.350052	-0.307451	-0.0426014
NSUN6	0.637008	0.21004	0.252813	-0.0427732
TRIM46	0.529617	0.0953644	0.138151	-0.0427864
ERC1	0.886088	-0.106268	-0.063331	-0.0429367
CENPN	0.52308	0.0131836	0.0562232	-0.0430397
BCLAF3	0.924874	-0.390858	-0.347795	-0.0430632
ADH5	0.896305	-0.175733	-0.132536	-0.0431966
CHMP4A	0.90497	-0.204841	-0.161566	-0.0432757
FAP	0.562195	-0.251939	-0.208537	-0.0434024
BICRA	0.736765	0.0529106	0.0963606	-0.0434501
SF3A2	0.606186	0.0248949	0.0684075	-0.0435125
LSM14B	0.927775	0.0372709	0.0808675	-0.0435966
MRPL4	0.955093	0.294167	0.33781	-0.0436424
OAT	0.821023	0.0756206	0.119733	-0.0441126
SHARPIN	0.958173	-0.153248	-0.10905	-0.0441982
GIT1	0.847183	0.13649	0.180727	-0.044237
TSPAN3	0.940352	0.0261135	0.0703565	-0.044243
PAIP1	0.920516	-0.0736032	-0.0287313	-0.0448719
TIPRL	0.665427	0.0744636	0.119362	-0.0448987
COX4I1	0.864184	-0.137323	-0.0924095	-0.0449133
SMARCAD1	0.890207	-0.00408345	0.0409109	-0.0449943
CAB39	0.878516	-0.065445	-0.020306	-0.045139
MLEC	0.854834	-0.0765915	-0.0312188	-0.0453727
MOCS3	0.897188	-0.0749652	-0.0295698	-0.0453954
YME1L1	0.698389	0.10748	0.152908	-0.0454283
MCM5	0.949284	0.0738752	0.119338	-0.0454627
HPR	0.964169	-0.172233	-0.126649	-0.0455836
BIRC2	0.623628	0.136536	0.182259	-0.0457229
PRPSAP2	0.89738	0.15931	0.205103	-0.0457934
SQLE	0.662901	0.341247	0.3871	-0.0458528
GTPBP1	0.742155	0.161985	0.207844	-0.0458587
MIB1	0.731881	-0.101075	-0.0551875	-0.0458877
CAPN15	0.361625	-0.0189357	0.0269681	-0.0459038
CENPF	0.899987	0.0060432	0.0520557	-0.0460125
OTULIN	0.821089	-0.0917756	-0.0456263	-0.0461493
TRAPPC4	0.90765	0.0974595	0.143669	-0.04621
TRIP13	0.898715	-0.191748	-0.145486	-0.0462626
RPL10	0.585555	-0.0298523	0.0165526	-0.0464049
CCDC91	0.571419	-0.11673	-0.0703173	-0.0464131
IDH3G	0.887621	-0.0205681	0.0260427	-0.0466107
MED1	0.841451	-0.0808716	-0.0342363	-0.0466353
TLK2	0.915908	0.197278	0.244106	-0.0468283
SASH1	0.914705	-0.187405	-0.140463	-0.0469422
ARHGEF2	0.915634	0.0886327	0.1356	-0.0469675
COMMD1	0.783176	-0.453958	-0.406358	-0.0476002
ARAF	0.692118	-0.0825815	-0.034733	-0.0478485
NACAD	0.861053	-0.170208	-0.122342	-0.0478665
PTPN6	0.825468	-0.00934174	0.0386177	-0.0479594
DCTN2	0.901287	-0.00235594	0.0456501	-0.0480061
MTX3	0.58839	0.0693125	0.117499	-0.0481866
RASA2	0.803499	-0.154203	-0.105775	-0.0484278
MAIP1	0.690774	-0.0506763	-0.00222683	-0.0484495
KIF21A	0.837251	-0.0631848	-0.0145714	-0.0486134
CRBN	0.797921	0.106132	0.155033	-0.0489011
ASH1L	0.782058	-0.245104	-0.196059	-0.0490454
EDEM3	0.882591	0.120675	0.16975	-0.0490751
PURB	0.964362	-0.0137587	0.0353566	-0.0491152
P3H1	0.740916	-0.31433	-0.265152	-0.049178
CRK	0.7633	-0.17705	-0.127756	-0.0492944
MRPS35	0.902643	0.271282	0.320686	-0.0494038
CDC40	0.839235	-0.0373329	0.0121562	-0.0494891
POLR3B	0.911187	-0.0199656	0.0295489	-0.0495145
CUL7	0.944149	0.107961	0.157519	-0.0495582
VPS11	0.394282	-0.0968426	-0.0472417	-0.0496009
DTX3L	0.971846	-0.217058	-0.167419	-0.0496388
MZT1	0.802037	0.143618	0.193316	-0.0496982
PHF5A	0.835306	-0.0739679	-0.0242387	-0.0497292
MYL6B	0.799273	0.0774983	0.127448	-0.0499498
IFT74	0.88886	0.032835	0.0828699	-0.050035
PUM1	0.538084	-0.0407549	0.00942661	-0.0501815
CDK5RAP3	0.877222	0.0777996	0.128371	-0.0505718
ARHGEF7	0.595275	0.0435274	0.0942487	-0.0507213
NRDC	0.929749	-0.202848	-0.151922	-0.050926
NEDD8	0.861398	-0.151526	-0.100421	-0.0511054
DDHD1	0.93266	-0.0618164	-0.0106544	-0.051162
SPHK2	0.913623	0.127102	0.178387	-0.051285
RAP1GDS1	0.942158	-0.052008	-0.000709802	-0.0512982
SLC35A1	0.658543	-0.409029	-0.357701	-0.0513275
OGT	0.516161	0.0445377	0.0958686	-0.0513309
ANKRD54	0.945569	-0.183314	-0.131967	-0.0513465
ITCH	0.816753	0.215212	0.266743	-0.0515312
DEGS1	0.851943	0.096396	0.148009	-0.0516134
CEP85	0.567072	-0.0250022	0.0267964	-0.0517986
FER	0.695586	-0.0700105	-0.0180115	-0.051999
SPCS2	0.714751	-0.152549	-0.100511	-0.0520375
TGOLN2	0.856587	-0.643861	-0.591779	-0.052082
NF1	0.625132	-0.167205	-0.114899	-0.052306
DDX28	0.939629	0.138248	0.190589	-0.0523413
WDHD1	0.933098	-0.0300006	0.0223513	-0.0523519
FANCE	0.613639	-0.125052	-0.0725075	-0.0525446
TMEM245	0.825029	-0.304831	-0.251923	-0.0529073
WASHC2C	0.673128	0.0331783	0.0862455	-0.0530672
B4GALT3	0.778834	0.12666	0.179813	-0.0531528
HACD2	0.930725	0.213737	0.266976	-0.0532394
KATNB1	0.650686	-0.0691058	-0.0158365	-0.0532693
PSMB7	0.737165	-0.24161	-0.188276	-0.0533342
TRMT10A	0.698893	-0.105191	-0.0517231	-0.0534683
PDLIM7	0.945683	-1.45395	-1.40047	-0.0534829
HMG20B	0.857271	-0.0354207	0.0181329	-0.0535536
UBLCP1	0.461865	0.0735605	0.127641	-0.054081
ARIH2	0.560515	0.234116	0.288533	-0.0544173
GIMAP8	0.960043	-1.28775	-1.23323	-0.0545236
USP3	0.524204	-0.211526	-0.156519	-0.0550061
TRIM25	0.859814	0.0488906	0.104026	-0.0551353
CERT1	0.921809	-0.425482	-0.370253	-0.0552294
NUMA1	0.640886	-0.0598417	-0.00449696	-0.0553447
MARS2	0.945475	-0.0633245	-0.007616	-0.0557085
C9orf40	0.882219	-0.218205	-0.162465	-0.0557398
NES	0.953234	-0.816886	-0.7611	-0.0557856
TXNDC5	0.774722	-0.220108	-0.164292	-0.0558158
HERPUD1	0.97138	-0.688682	-0.632861	-0.0558209
DNMT1	0.87144	-0.051267	0.00462692	-0.0558939
BRD8	0.891494	0.191949	0.247871	-0.0559215
UHRF1	0.826042	0.178045	0.234032	-0.055987
AP4B1	0.893974	0.0574781	0.113486	-0.0560084
RPS6KB1	0.95491	-0.0766536	-0.0206285	-0.0560252
RPL36A	0.945024	-0.0991768	-0.0431232	-0.0560535
TXNDC17	0.538935	-0.0410689	0.0150257	-0.0560946
FMNL2	0.942945	-0.117175	-0.060979	-0.0561955
NEMF	0.906646	-0.0243262	0.032245	-0.0565712
RPL26L1	0.932634	-0.0287852	0.0279063	-0.0566915
PPOX	0.826536	0.13651	0.193314	-0.0568042
MRPS25	0.567276	0.0424508	0.099255	-0.0568042
SLC25A6	0.74395	0.299859	0.356766	-0.0569078
PIGO	0.925274	-0.403184	-0.346275	-0.0569097
TBC1D20	0.676129	0.111514	0.168438	-0.0569238
RYR1	0.574977	0.228933	0.285881	-0.0569478
SNX7	0.872175	0.00107097	0.0580853	-0.0570143
SPAG5	0.817789	-0.0106586	0.0463749	-0.0570335
LBP	0.936353	-0.353161	-0.2961	-0.0570611
PSMD1	0.284699	-0.0433994	0.0139865	-0.0573859
SSRP1	0.899301	0.048118	0.105583	-0.0574649
PPP1CA	0.790868	-0.22744	-0.169892	-0.0575472
LSM1	0.598866	0.0981099	0.155698	-0.0575885
ERAL1	0.945972	-0.385196	-0.327586	-0.0576098
ACACA	0.936003	0.15803	0.215658	-0.0576278
PABPC1	0.893775	-0.151551	-0.093907	-0.0576441
GEMIN8	0.938496	-0.240931	-0.183274	-0.0576572
POTEI	0.81067	0.0855322	0.143258	-0.0577255
MAP1S	0.544287	-0.0174543	0.0403046	-0.0577589
CPSF3	0.839518	-0.0098342	0.0479461	-0.0577803
ZC3H18	0.614616	-0.0632404	-0.00508641	-0.0581539
RPP38	0.553934	-0.144073	-0.0858567	-0.0582167
ATXN3	0.890953	-0.306932	-0.248565	-0.0583666
GPSM2	0.650941	0.752476	0.810922	-0.0584454
STXBP2	0.569127	-0.053887	0.00466615	-0.0585532
DDX55	0.962054	0.0670788	0.125644	-0.0585648
KRT12	0.867195	-0.437115	-0.37854	-0.058575
ATP5F1B	0.565094	0.163383	0.222078	-0.0586949
ZW10	0.610353	0.00452801	0.0637334	-0.0592054
MED21	0.944524	0.418963	0.478257	-0.0592945
SRSF12	0.953239	0.0782905	0.137671	-0.0593803
NSL1	0.609552	0.241561	0.300991	-0.0594297
MTARC2	0.821779	-0.528005	-0.46845	-0.0595547
GBE1	0.948643	-0.220404	-0.160438	-0.0599668
URGCP	0.679493	0.0819621	0.142051	-0.0600888
PCMT1	0.531859	0.0245977	0.0847045	-0.0601068
PAM16	0.862008	0.188917	0.249029	-0.060112
SUPV3L1	0.704815	0.0416144	0.102035	-0.0604209
BAZ2A	0.754409	0.0118296	0.0725341	-0.0607046
CIAPIN1	0.689887	-0.126912	-0.066203	-0.0607091
TADA2B	0.870632	-0.0163657	0.0447188	-0.0610845
UBR1	0.446355	0.108772	0.16993	-0.0611577
BSDC1	0.83706	-0.0658094	-0.00458069	-0.0612287
EIF4A3	0.81762	0.0776409	0.138895	-0.0612537
HMOX2	0.792144	0.134292	0.195597	-0.061305
CEP135	0.814907	-0.0895427	-0.0282092	-0.0613335
PRPF6	0.759118	0.143763	0.205189	-0.0614256
LUC7L2	0.45032	0.0998154	0.161322	-0.061507
ACP1	0.722828	-0.0508251	0.0107989	-0.061624
ATP5F1C	0.658844	-0.246802	-0.185139	-0.0616623
ENG	0.518024	-0.618419	-0.556623	-0.0617964
BRMS1	0.927283	0.144013	0.205816	-0.0618024
FAM118B	0.842296	-0.0140351	0.0480999	-0.062135
POLR2C	0.743849	0.0343342	0.0965305	-0.0621963
SIX4	0.915907	-0.219759	-0.157147	-0.0626126
NAGK	0.913066	-0.219969	-0.157141	-0.0628272
EIF3C	0.622693	-0.186105	-0.123267	-0.0628385
FAM8A1	0.775536	-0.596601	-0.533693	-0.0629082
CDK7	0.673998	0.0617864	0.124781	-0.0629942
TSEN54	0.911965	0.164733	0.227811	-0.0630786
EIF3E	0.352818	-0.145886	-0.0825138	-0.0633719
MGRN1	0.69518	-0.0129483	0.050523	-0.0634713
CD63	0.890766	-0.865414	-0.80194	-0.0634741
CDCA3	0.956811	-0.312681	-0.249205	-0.0634768
STK24	0.808174	0.0607847	0.124395	-0.0636104
POLR2A	0.621751	0.0923997	0.156155	-0.0637556
UNC45A	0.890677	0.0143289	0.0781052	-0.0637763
RTN4	0.781939	0.0606992	0.124551	-0.0638515
SOS1	0.886735	-0.0420701	0.0217883	-0.0638584
PCBP2	0.805076	-0.0447994	0.0191476	-0.0639469
CCDC61	0.951647	-0.261139	-0.197088	-0.0640502
COX6C	0.704193	-0.0776184	-0.0133831	-0.0642353
UHRF2	0.925955	0.0632742	0.127515	-0.064241
POLR2M	0.894798	-0.338632	-0.273961	-0.0646714
NT5C3B	0.732951	-0.139899	-0.0750855	-0.0648139
PTPN1	0.863014	-0.0494483	0.0153669	-0.0648153
SLMAP	0.753036	-0.0924989	-0.0276548	-0.0648442
CRLF3	0.758481	-0.280375	-0.215293	-0.0650819
ZNF532	0.914552	-0.0260676	0.0390417	-0.0651093
FAM76B	0.62685	-0.094185	-0.0290561	-0.0651289
EP300	0.825102	0.0553755	0.120656	-0.0652801
TBCD	0.910069	0.149691	0.214993	-0.0653016
SUPT6H	0.86203	0.111051	0.176388	-0.0653376
GBP1	0.927397	-1.34716	-1.28167	-0.0654895
GDAP2	0.387788	0.087329	0.15285	-0.0655207
LUC7L3	0.568205	-0.00180226	0.0638419	-0.0656442
NBEAL1	0.776572	0.0776541	0.143348	-0.0656943
RPS13	0.352417	0.178086	0.243849	-0.0657638
WASHC4	0.362866	-0.189343	-0.123364	-0.0659781
RCOR3	0.934358	0.0522414	0.11831	-0.0660686
BCL2L1	0.753208	-0.201482	-0.13499	-0.0664925
HNRNPH2	0.714568	0.0770548	0.143809	-0.0667546
PTBP1	0.808109	0.0242803	0.091134	-0.0668537
AHCYL2	0.818365	0.0527343	0.119609	-0.0668748
AP2A2	0.791118	-0.0299988	0.0368833	-0.0668821
WDR45B	0.686919	0.0689955	0.136152	-0.067156
RPUSD3	0.801731	0.0647398	0.132114	-0.0673743
ZHX3	0.633603	-0.306272	-0.238806	-0.0674662
GIGYF2	0.714693	-0.0278479	0.039994	-0.067842
GOLGB1	0.317579	0.0200225	0.0878694	-0.0678469
RBM22	0.798822	-0.0836069	-0.0156586	-0.0679483
GATC	0.51943	0.00836157	0.076387	-0.0680255
MTPAP	0.661854	0.177877	0.245968	-0.0680909
RER1	0.868598	-0.242876	-0.174754	-0.0681225
MUS81	0.311607	0.252684	0.32091	-0.0682263
ZNF318	0.925622	0.0276551	0.0961048	-0.0684497
NOTCH1	0.919203	-0.413696	-0.34513	-0.068566
PSMC1	0.609516	0.0781082	0.147626	-0.0695177
ALKBH4	0.364757	0.0164701	0.0860045	-0.0695344
NEK1	0.66969	0.127456	0.197148	-0.0696916
GCSH	0.650463	-0.336536	-0.266837	-0.0696993
NT5C	0.672879	0.124957	0.194734	-0.0697769
ARPC1B	0.697286	-0.825156	-0.755356	-0.0697999
SIN3A	0.894156	0.0684408	0.138378	-0.0699372
RC3H2	0.833619	-0.0306501	0.0397068	-0.070357
FIP1L1	0.674602	-0.125613	-0.0548311	-0.0707815
MID2	0.679012	-0.0480033	0.0228728	-0.0708761
SNRPB2	0.436878	0.0335663	0.104855	-0.0712891
LPCAT2	0.816934	-0.019239	0.0522234	-0.0714625
SNX6	0.883805	-0.431695	-0.360226	-0.0714694
TFCP2	0.515501	0.463166	0.534731	-0.0715642
COPS6	0.386724	-0.00783448	0.0640999	-0.0719344
QRICH1	0.81225	0.0115899	0.0835908	-0.0720008
SMG9	0.892031	-0.0280612	0.0439737	-0.0720349
SAAL1	0.71625	0.0800587	0.152262	-0.072203
MCM4	0.918963	0.17096	0.24324	-0.0722798
OCIAD1	0.873581	-0.259659	-0.187375	-0.0722841
NXN	0.789693	0.0828686	0.155172	-0.0723031
GDAP1	0.839154	0.210625	0.283062	-0.0724373
TOP2A	0.787877	0.0620565	0.134516	-0.0724597
MEX3A	0.931294	0.0407936	0.113315	-0.0725209
LYRM9	0.803682	-0.249368	-0.176588	-0.0727802
PDS5B	0.845621	-0.0706727	0.00214167	-0.0728144
CPSF2	0.515368	0.0446706	0.117768	-0.0730979
CEP350	0.93717	-0.391533	-0.318323	-0.0732104
R3HCC1	0.828511	-0.11753	-0.0440202	-0.0735094
KATNA1	0.915384	-0.155679	-0.0821256	-0.0735529
COPS7B	0.897464	-0.663747	-0.589915	-0.0738319
GNL3L	0.338446	0.296625	0.370518	-0.0738927
TAF10	0.851638	-0.148045	-0.0739582	-0.0740867
UBE2S	0.747494	0.0537524	0.127999	-0.0742463
TPP2	0.712893	-0.270682	-0.196239	-0.0744423
NDRG3	0.759566	0.0181276	0.0928449	-0.0747174
HIF1AN	0.63637	-0.042853	0.0318785	-0.0747315
GOSR2	0.709318	0.0749348	0.149929	-0.0749943
MTREX	0.804436	0.0404666	0.115721	-0.0752545
FEZ2	0.85447	0.412356	0.487756	-0.0754007
STING1	0.888271	-0.223785	-0.148371	-0.0754137
SNX3	0.784454	-0.115595	-0.0401041	-0.0754907
GDPD1	0.919013	0.0870886	0.162734	-0.0756452
CLEC16A	0.668014	-0.268081	-0.192329	-0.0757523
SCRIB	0.851501	0.062138	0.13815	-0.0760119
ANXA2	0.867246	-0.665542	-0.589482	-0.0760597
SMU1	0.425848	0.0925178	0.168684	-0.0761666
MRPL45	0.885963	0.0149209	0.0911142	-0.0761934
RAP1GAP	0.910069	-0.302308	-0.226009	-0.0762988
MAP2K4	0.773873	-0.135069	-0.0586528	-0.0764164
METTL7A	0.732284	-0.248698	-0.172219	-0.0764792
NUP85	0.618804	0.0735651	0.150063	-0.0764976
HSD17B10	0.922473	0.0724595	0.149114	-0.0766546
POMGNT2	0.950207	-0.274244	-0.197566	-0.0766778
SERPINB5	0.946796	-0.153905	-0.0770892	-0.0768162
TNS1	0.869547	-0.999917	-0.922659	-0.0772584
RPL9	0.394267	0.0633091	0.140603	-0.0772941
CUEDC2	0.872212	0.0919479	0.169275	-0.077327
DNAJB1	0.748971	0.169982	0.247364	-0.0773817
EIF4E	0.661405	-0.28979	-0.212191	-0.0775986
ARHGAP35	0.771298	0.0244316	0.102073	-0.0776411
GMPR2	0.56379	-0.549197	-0.471408	-0.0777882
CELF1	0.781979	0.232114	0.309989	-0.077875
DUSP12	0.642401	-0.320516	-0.242579	-0.0779373
GOLGA5	0.543122	-0.0623489	0.0155908	-0.0779397
STXBP1	0.916881	0.166889	0.244895	-0.0780062
TRIM39	0.508056	0.143396	0.221475	-0.0780792
RRBP1	0.864553	-0.866298	-0.788119	-0.0781795
GLOD4	0.665397	-0.186403	-0.108209	-0.0781938
CHCHD3	0.561166	0.00176206	0.0801905	-0.0784284
DNAJC14	0.908366	0.12685	0.2053	-0.0784496
SPEN	0.317521	-0.0679835	0.0105672	-0.0785506
SH3GLB2	0.568476	0.0591465	0.137745	-0.0785984
SNIP1	0.702581	0.0399021	0.118548	-0.0786464
PRPF40A	0.529897	0.00360334	0.0823251	-0.0787218
TBPL1	0.565306	0.394192	0.473096	-0.0789041
ANO6	0.847672	-0.0379013	0.0410962	-0.0789975
PCYT1A	0.845796	-0.203764	-0.12474	-0.0790242
TRMT61A	0.558041	0.182153	0.261443	-0.0792901
ARMC5	0.79961	0.327972	0.407569	-0.0795971
MTMR12	0.253639	-0.117489	-0.0378612	-0.0796275
SRP68	0.905825	0.0833089	0.163043	-0.0797338
TRMU	0.862575	-0.0532729	0.0266197	-0.0798926
RWDD4	0.925233	0.023914	0.103823	-0.0799093
ARHGEF18	0.444037	-0.119814	-0.0397295	-0.0800845
CXADR	0.889668	0.175825	0.256177	-0.0803519
YTHDF2	0.84706	-0.196223	-0.115725	-0.0804973
GPI	0.905717	-0.306877	-0.226351	-0.0805257
DR1	0.925344	-0.121629	-0.0409495	-0.08068
SARM1	0.879229	0.206967	0.287703	-0.0807365
CNOT7	0.795146	0.215451	0.296233	-0.0807818
TNKS1BP1	0.878592	-0.426365	-0.345404	-0.0809614
STK4	0.486897	0.112144	0.193215	-0.0810707
VPS33A	0.785629	0.111544	0.19277	-0.0812266
CTNND1	0.71883	0.0991313	0.180475	-0.081344
C8B	0.808098	-0.665183	-0.583715	-0.0814673
AP1B1	0.621154	0.00126581	0.0828467	-0.0815809
ADNP2	0.526411	0.0724954	0.154166	-0.0816703
CDAN1	0.890223	-0.397559	-0.315748	-0.0818109
EIF3F	0.432429	-0.0177183	0.064293	-0.0820113
GTF3C1	0.756642	0.0398319	0.121926	-0.0820939
POLR2I	0.893792	0.191064	0.27332	-0.0822559
FMR1	0.895163	0.132304	0.214724	-0.0824203
PPP1R10	0.540051	-0.0271896	0.0557101	-0.0828997
CCNE2	0.719467	0.282832	0.365759	-0.0829276
ANKRD46	0.855808	0.251398	0.334544	-0.0831466
HNRNPA2B1	0.619206	0.246214	0.329801	-0.0835863
AKAP8	0.83083	0.122207	0.205821	-0.0836139
ANKRD28	0.487845	0.063091	0.146822	-0.0837313
YEATS2	0.578551	-0.0935005	-0.00949075	-0.0840098
SNX27	0.836586	-0.0242598	0.0597915	-0.0840513
YTHDF1	0.263436	-0.0133524	0.0707336	-0.084086
FAR1	0.814246	0.0118296	0.0961493	-0.0843197
MCRS1	0.444322	0.246542	0.330891	-0.0843485
WDR48	0.391539	0.0968254	0.181337	-0.0845119
USP4	0.783344	0.0585929	0.143461	-0.0848681
PON2	0.871347	0.00935033	0.0943496	-0.0849993
TANC1	0.819949	-0.142728	-0.0576828	-0.0850448
LRRC49	0.781826	-0.199119	-0.114004	-0.0851159
CAPZA2	0.480857	-0.10131	-0.0161204	-0.08519
MCM6	0.93168	0.0757668	0.161027	-0.0852601
STK3	0.84905	0.00462111	0.0899021	-0.085281
CBX5	0.891093	0.121976	0.207266	-0.0852908
FKBP7	0.801985	-0.600078	-0.514747	-0.085331
ANKRD12	0.557023	-0.281948	-0.196384	-0.0855646
CHEK1	0.886433	-0.178509	-0.0926761	-0.0858325
KCTD14	0.935487	0.130753	0.216914	-0.0861605
ARHGAP5	0.887974	0.0455647	0.132011	-0.0864466
SEC23A	0.906125	-0.574858	-0.488061	-0.0867968
TPST1	0.70866	0.516386	0.603289	-0.0869032
SNX12	0.289175	0.0686254	0.155633	-0.0870072
RPSA	0.166006	0.105981	0.193016	-0.0870347
RAP2A	0.845668	0.00396274	0.0910376	-0.0870748
PDCD4	0.886009	-0.13804	-0.0509359	-0.0871046
GGH	0.832079	-0.151887	-0.06472	-0.0871672
PPP6R1	0.891345	-0.0432309	0.043977	-0.087208
SRP14	0.87478	0.0360593	0.123338	-0.0872786
RABGAP1L	0.889679	-0.129142	-0.041727	-0.0874152
AP4M1	0.816508	0.137968	0.225521	-0.0875522
GNG10	0.933126	0.139261	0.226955	-0.0876942
DNAJC7	0.915858	0.0137232	0.101675	-0.0879517
TRIM26	0.874347	-0.0338808	0.0540713	-0.0879522
TMEM35A	0.972569	0.133954	0.221968	-0.0880143
IRF8	0.776478	-0.0373266	0.0509603	-0.0882869
TRMT1L	0.569354	0.00274854	0.0913007	-0.0885522
CHTF18	0.499084	-0.151875	-0.063315	-0.08856
ROCK2	0.615026	-0.215471	-0.126903	-0.0885678
WDFY1	0.344631	-0.273346	-0.184443	-0.0889028
MOB3C	0.833028	-0.215048	-0.125976	-0.0890711
WNK1	0.54428	-0.114695	-0.0254965	-0.0891987
NUDT21	0.510825	0.0850353	0.174663	-0.0896279
SMG5	0.686627	0.0333727	0.123063	-0.0896899
DNM1L	0.782735	-0.0238699	0.0660681	-0.089938
RO60	0.665736	-0.0486638	0.0412912	-0.0899551
SF3B3	0.430764	0.0673626	0.157327	-0.0899645
STX1A	0.922311	0.076144	0.166294	-0.0901495
DUSP3	0.878305	-0.294702	-0.204268	-0.0904344
CYP2U1	0.898183	0.18962	0.280153	-0.0905339
MAPKAP1	0.707598	-0.0544395	0.0361996	-0.090639
MIER3	0.820522	0.00378482	0.0944661	-0.0906812
PRMT3	0.584486	0.0576141	0.148472	-0.0908579
STRN3	0.869136	0.0644999	0.155616	-0.0911163
NAPG	0.565663	0.125882	0.217053	-0.0911708
SPAG9	0.927554	-0.180633	-0.0889264	-0.0917065
CCDC174	0.47349	0.0885994	0.18048	-0.0918806
FBXO3	0.712652	0.102405	0.194344	-0.0919396
CNPY2	0.822908	0.0438797	0.135898	-0.0920179
TMEM165	0.843143	-0.398574	-0.30652	-0.0920547
HAUS6	0.7626	-0.0303323	0.0618945	-0.0922268
ADAR	0.783624	0.0764417	0.16879	-0.0923488
VBP1	0.468244	-0.176605	-0.0840757	-0.0925297
TMOD3	0.621728	-0.102971	-0.010064	-0.092907
PPP6R2	0.72679	0.171427	0.264883	-0.0934559
USP9X	0.269749	0.0199761	0.113597	-0.0936209
KCNH2	0.873957	0.503963	0.597773	-0.0938104
TSTD1	0.891945	-0.119928	-0.0260084	-0.0939193
PRPF4	0.560835	0.0745611	0.168734	-0.0941732
SRSF11	0.703371	0.0106663	0.104982	-0.0943158
MGST3	0.502158	-0.122313	-0.0276208	-0.0946919
VPS35L	0.646015	-0.0423126	0.0525787	-0.0948913
ELP4	0.860684	-0.588969	-0.494022	-0.0949464
IMMT	0.237681	0.0698851	0.165436	-0.0955505
PATZ1	0.433212	0.0936682	0.189247	-0.0955785
STEEP1	0.496261	0.0770879	0.172889	-0.0958007
PPP1R13L	0.536168	-0.159675	-0.0637664	-0.0959083
TTC17	0.8174	0.0270268	0.122954	-0.0959274
PRKCI	0.879976	0.369815	0.465964	-0.096149
BRF2	0.843515	-0.056874	0.0393591	-0.0962331
AGO3	0.17297	-0.0479814	0.0482725	-0.096254
MRPL46	0.246723	0.218373	0.314669	-0.096295
ESRRA	0.286901	0.00726984	0.103618	-0.0963478
PPP2R5B	0.521715	-0.0227481	0.0736007	-0.0963488
NFATC2IP	0.535904	0.193378	0.28976	-0.0963823
VDAC1	0.521485	-0.0310275	0.065382	-0.0964096
KHNYN	0.350396	-0.00111359	0.0954079	-0.0965215
SLC35F6	0.714507	0.046996	0.143832	-0.096836
FTL	0.899047	-1.307	-1.21003	-0.0969682
SLC26A2	0.891925	-0.0713917	0.0256355	-0.0970273
TP53RK	0.846819	-0.123047	-0.0258424	-0.0972043
TRAPPC12	0.206689	-0.0360311	0.0613542	-0.0973853
PSMC4	0.175919	0.1603	0.257753	-0.097453
TRMT10C	0.539996	0.176102	0.273857	-0.0977551
BAG1	0.775921	0.129511	0.227411	-0.0979005
RPS3A	0.376037	0.222375	0.320704	-0.0983291
SAMM50	0.255334	-0.180492	-0.0818907	-0.0986018
CD2AP	0.762502	-0.108948	-0.0101412	-0.0988066
VPS35	0.58608	0.0333773	0.132205	-0.0988277
MSTO1	0.521011	0.0328796	0.131772	-0.0988928
LRRC57	0.49977	-0.0350838	0.0638381	-0.0989219
AK2	0.91439	-0.0510198	0.0479861	-0.0990059
CRTC1	0.73044	0.143539	0.242606	-0.0990672
HSPB11	0.87843	0.284729	0.384109	-0.0993801
CDC73	0.560438	0.113457	0.212844	-0.0993876
SDK2	0.884562	0.0753778	0.175126	-0.0997479
PEX6	0.851285	0.0517791	0.151547	-0.0997675
NID1	0.787095	-1.08541	-0.985582	-0.099827
CIP2A	0.884163	0.0539193	0.153821	-0.099902
EHD1	0.650095	-0.234767	-0.134739	-0.100027
DHX35	0.397532	-0.105569	-0.00547445	-0.100094
M6PR	0.426217	-0.142108	-0.0418501	-0.100258
PDPR	0.840884	-0.17567	-0.0754038	-0.100266
LRRFIP1	0.865256	-0.268094	-0.167801	-0.100293
IFT22	0.886764	-0.258303	-0.158	-0.100303
CEP57	0.396557	0.0595057	0.159876	-0.10037
SUOX	0.825538	-0.510718	-0.410224	-0.100495
MRPL39	0.797765	0.224957	0.325742	-0.100785
HIP1	0.746036	-0.143101	-0.0420196	-0.101082
H2BS1	0.80377	0.0535298	0.154798	-0.101268
RPL17	0.110907	0.105022	0.206571	-0.101548
ANP32E	0.505513	0.378784	0.48046	-0.101676
ZNF143	0.634012	0.129833	0.231903	-0.10207
RAB14	0.758603	-0.0331373	0.0692226	-0.10236
CLTCL1	0.813855	-0.1824	-0.0800098	-0.102391
ANXA3	0.922233	-0.74043	-0.637993	-0.102436
TAF6	0.131431	0.139072	0.241555	-0.102483
PURA	0.57978	-0.140523	-0.0379679	-0.102555
VWA1	0.384253	-0.607029	-0.504455	-0.102574
ATP5PF	0.772083	-0.207172	-0.104583	-0.102588
TBC1D13	0.703505	0.000364757	0.102955	-0.10259
PTPN12	0.575283	0.127443	0.230274	-0.102831
ZDHHC13	0.503439	0.182512	0.285921	-0.103408
WDR24	0.921973	-0.176707	-0.0730921	-0.103615
DNAJC21	0.617683	-0.0292398	0.0745184	-0.103758
DHX29	0.698339	-0.0487492	0.0551052	-0.103854
NUP37	0.300647	0.0758103	0.179706	-0.103895
SMARCE1	0.771688	0.184006	0.287985	-0.103979
HLA-DRB5	0.974736	-1.4753	-1.37116	-0.104137
BABAM2	0.299232	-0.180288	-0.0760313	-0.104256
MYO6	0.865763	0.0996042	0.204045	-0.104441
NAA16	0.376426	0.20611	0.310632	-0.104522
PLCD1	0.829432	0.233913	0.338503	-0.10459
DYNC1LI2	0.813739	-0.211079	-0.10645	-0.104629
CST3	0.831464	-0.578174	-0.473543	-0.104631
CHML	0.803695	0.0602963	0.165046	-0.10475
SSB	0.824396	0.117836	0.222598	-0.104762
PIK3AP1	0.845189	-0.073123	0.0317188	-0.104842
EPN2	0.681252	-0.187257	-0.0823707	-0.104886
SHKBP1	0.580788	-0.22437	-0.119392	-0.104978
AAR2	0.590655	-0.116072	-0.0110186	-0.105053
CWC27	0.428998	-0.243013	-0.137942	-0.105071
SDF4	0.720506	-0.142938	-0.03769	-0.105248
UBE3A	0.695275	0.00495797	0.110499	-0.105541
SNX30	0.494261	0.145944	0.251541	-0.105597
UFL1	0.76667	-0.0485454	0.0570712	-0.105617
TKT	0.89825	-0.234049	-0.128387	-0.105663
USP34	0.430862	0.139808	0.245487	-0.105679
MRPS7	0.74449	0.143657	0.249473	-0.105816
HSPBP1	0.755543	-0.0480537	0.057771	-0.105825
MRPL41	0.340255	0.00291718	0.108836	-0.105919
XRCC5	0.373829	0.166821	0.2729	-0.106079
PPP2R5D	0.648751	0.227918	0.33403	-0.106111
ZCCHC17	0.910114	-0.118498	-0.0122743	-0.106224
SIN3B	0.216826	0.0747639	0.181092	-0.106328
ATF2	0.554524	0.104416	0.210975	-0.106558
TRIM4	0.321275	0.127317	0.234082	-0.106766
MAP4K4	0.873565	0.0337534	0.140575	-0.106822
MCCC1	0.792374	-0.10776	-0.000772928	-0.106987
PIAS1	0.631952	0.0292006	0.136224	-0.107023
KDM3B	0.728326	0.106654	0.213848	-0.107193
DCAF6	0.250399	-0.207644	-0.100432	-0.107212
DNAJC19	0.732172	0.17486	0.282104	-0.107245
EIF2S1	0.740686	-0.115445	-0.00808358	-0.107362
PGK2	0.726601	-0.347245	-0.23954	-0.107705
SPECC1	0.389274	-0.284382	-0.176588	-0.107795
CBX8	0.853221	0.10394	0.211743	-0.107803
HDGFL3	0.938414	-0.209647	-0.101816	-0.107831
PHGDH	0.945225	-0.0697418	0.0383174	-0.108059
ADAM17	0.621009	-0.141065	-0.0329809	-0.108084
STT3A	0.398454	-0.120265	-0.0120874	-0.108178
ACTL6A	0.566224	0.0618806	0.170107	-0.108227
JAKMIP2	0.244188	0.206278	0.314684	-0.108406
STARD9	0.800893	-0.056334	0.0520913	-0.108425
DHX9	0.589319	0.219048	0.327852	-0.108804
GTF3C3	0.690925	0.150112	0.258921	-0.108809
NAA30	0.779759	-0.0943823	0.014472	-0.108854
MED23	0.68877	-0.0397202	0.0691356	-0.108856
SLC1A4	0.852531	0.0321004	0.141188	-0.109088
POLR2B	0.607359	0.0874689	0.196687	-0.109218
ARMCX4	0.671943	0.0129211	0.122159	-0.109238
MDP1	0.627592	-0.0338173	0.075472	-0.109289
ITFG2	0.214489	-0.229357	-0.120052	-0.109306
VASH1	0.785063	0.119046	0.228378	-0.109332
CDC123	0.366227	0.0313497	0.141139	-0.109789
DENND11	0.678947	-0.0657873	0.0442862	-0.110073
TARS3	0.85272	0.00948922	0.119592	-0.110103
PACS2	0.709734	-0.390742	-0.280522	-0.11022
MVB12A	0.843981	0.225171	0.335445	-0.110275
RMI1	0.652668	0.220468	0.330781	-0.110313
CCNC	0.563441	0.130886	0.241361	-0.110476
TRIM33	0.378879	-0.0011248	0.109407	-0.110531
SOX13	0.799904	-0.0384214	0.072173	-0.110594
CSTF3	0.754248	0.0451134	0.155728	-0.110614
MEF2D	0.805858	-0.140124	-0.0294999	-0.110624
EEF2	0.814772	0.0792058	0.189849	-0.110643
EMILIN3	0.694712	-0.0283523	0.082297	-0.110649
KAT5	0.848458	0.430355	0.541226	-0.110871
PARD3	0.580076	-0.158751	-0.047809	-0.110942
KANK2	0.60779	-0.961021	-0.849873	-0.111148
SNX4	0.628403	0.104341	0.215875	-0.111534
IFT172	0.521543	0.0145124	0.12609	-0.111577
SPG21	0.575799	-0.0391719	0.0725681	-0.11174
EML1	0.358844	-0.282829	-0.171087	-0.111742
CLCN6	0.770046	0.161191	0.273009	-0.111819
TCF12	0.850879	0.114509	0.226584	-0.112074
USP15	0.628925	-0.00211418	0.110178	-0.112293
IBA57	0.661302	0.0781506	0.190501	-0.112351
DAPK3	0.849993	-0.274208	-0.161585	-0.112623
FIZ1	0.586258	-0.173033	-0.0603944	-0.112639
PTPN2	0.600955	-0.0751188	0.0375816	-0.1127
TSR2	0.364825	0.288007	0.400803	-0.112796
DLD	0.781404	-0.0217975	0.0912959	-0.113093
VPS45	0.777891	0.0410819	0.154244	-0.113162
POLR2H	0.180723	0.060903	0.174165	-0.113263
MVP	0.909221	-0.616213	-0.502837	-0.113376
WDR82	0.696697	0.0151578	0.128542	-0.113385
YY1AP1	0.560414	-0.218874	-0.105396	-0.113479
STRN4	0.411665	-0.00233856	0.111242	-0.113581
SAP130	0.706373	-0.144313	-0.0306258	-0.113687
BLOC1S4	0.343268	-0.132987	-0.019083	-0.113904
CDC20	0.778306	-0.123079	-0.00902876	-0.114051
PLG	0.884937	-0.611164	-0.496764	-0.1144
SLC25A13	0.487543	-0.00065263	0.11402	-0.114672
GUF1	0.880005	0.117892	0.232653	-0.114761
ZFAND2B	0.186468	0.113826	0.228764	-0.114939
FCN3	0.825322	-0.873319	-0.758113	-0.115206
DGKZ	0.504448	-0.140323	-0.0251159	-0.115207
PSMA5	0.665365	-0.208503	-0.0930224	-0.11548
FUBP3	0.547413	-0.0178232	0.0976783	-0.115501
NOMO1	0.528088	0.0120628	0.127675	-0.115613
TCF19	0.65126	0.0759301	0.191679	-0.115749
TOPORS	0.388614	-0.226419	-0.110669	-0.11575
MYO1B	0.854843	-0.0763899	0.0399045	-0.116294
MARCHF5	0.903728	-0.237234	-0.120819	-0.116414
SMARCD1	0.731256	0.0478268	0.164443	-0.116616
HP	0.952963	-1.21422	-1.09741	-0.116811
DDRGK1	0.544863	-0.0123521	0.104506	-0.116858
SRGAP2	0.555761	0.037871	0.154744	-0.116873
TTC9C	0.590593	0.153938	0.271088	-0.11715
MCMBP	0.579916	-0.158088	-0.0407518	-0.117336
ARID1A	0.578861	-0.0312668	0.0862507	-0.117518
RBPJ	0.425108	-0.104297	0.0132803	-0.117577
MYO5A	0.478035	-0.230112	-0.112487	-0.117625
SH3KBP1	0.592408	-0.30755	-0.189639	-0.117911
IPO5	0.671666	0.0069295	0.12486	-0.117931
PICALM	0.852393	-0.434255	-0.316063	-0.118192
FASTKD1	0.77448	0.195642	0.313859	-0.118217
VRK3	0.162145	-0.015138	0.1031	-0.118239
EFL1	0.915874	-0.0895174	0.0287475	-0.118265
RXRB	0.76417	-0.0262024	0.0920803	-0.118283
RTF2	0.891207	0.0251039	0.143505	-0.118401
NAAA	0.918291	-0.33335	-0.214741	-0.118609
LPCAT1	0.570654	0.211928	0.330915	-0.118988
KIDINS220	0.874738	0.0888472	0.207924	-0.119077
IFT57	0.480316	0.310143	0.429284	-0.119141
RPL11	0.384411	0.051482	0.170893	-0.119411
PPP1R8	0.603867	0.154994	0.274448	-0.119454
TADA1	0.367155	0.100028	0.219513	-0.119485
DDX3X	0.335796	0.105762	0.225259	-0.119496
SLC25A25	0.726283	0.141624	0.261193	-0.119569
SUN1	0.161593	0.125363	0.245036	-0.119674
ANP32B	0.319429	-0.0111951	0.108526	-0.119721
AGO2	0.466856	0.0420427	0.161798	-0.119755
DENND4B	0.320336	0.217421	0.337361	-0.11994
RPLP1	0.61888	0.166355	0.286302	-0.119948
SMARCB1	0.697165	0.0484133	0.168361	-0.119948
KDM6A	0.732387	0.0367683	0.156724	-0.119956
WDR83	0.2529	0.135743	0.25591	-0.120167
BCAP29	0.757047	-0.321714	-0.201449	-0.120265
ZNF827	0.584283	-0.4002	-0.279793	-0.120407
REEP5	0.823479	-0.514527	-0.394066	-0.120461
FBXO30	0.424017	0.174322	0.29481	-0.120488
MTMR7	0.650683	0.2372	0.357693	-0.120493
BRD3	0.785642	0.0170167	0.137518	-0.120501
ZRSR2	0.377144	0.0108085	0.131399	-0.120591
PSMA6	0.693984	-0.0851994	0.0357566	-0.120956
CAP1	0.725671	-0.448496	-0.32746	-0.121036
COMMD10	0.278222	0.017154	0.13827	-0.121116
STAM2	0.491332	0.109527	0.23066	-0.121132
ATP5PD	0.785086	0.117878	0.239377	-0.1215
KBTBD11	0.678419	0.0488544	0.170445	-0.121591
ERCC6	0.676703	0.194406	0.316158	-0.121753
ABI2	0.459364	0.152485	0.27456	-0.122076
PFDN6	0.194261	0.0395838	0.161923	-0.122339
SCCPDH	0.815434	0.027875	0.150436	-0.122561
PPP4R3A	0.171228	0.139795	0.262429	-0.122634
ZFAND6	0.645911	-0.0828937	0.0397517	-0.122645
ZNF687	0.3741	-0.0137158	0.109054	-0.12277
REC8	0.901272	0.11391	0.236759	-0.122849
ZMYM1	0.680924	0.321072	0.443963	-0.122891
CHPF2	0.705524	0.0729015	0.195804	-0.122902
PCLO	0.659412	-0.244883	-0.121675	-0.123208
MLLT6	0.328972	-0.655835	-0.532156	-0.123679
MAN2B1	0.440924	-0.0790692	0.0446255	-0.123695
LRWD1	0.435829	0.199543	0.323347	-0.123804
RAD9A	0.33422	0.394177	0.517992	-0.123815
IRGQ	0.143236	0.0346272	0.158472	-0.123844
ANKS1A	0.449445	0.0971522	0.221021	-0.123869
IFI35	0.788115	-0.0559976	0.0681232	-0.124121
SAE1	0.402634	0.0308094	0.154974	-0.124165
NARF	0.650347	0.0859112	0.210377	-0.124465
TFB2M	0.647115	0.148962	0.273483	-0.12452
YIPF3	0.722003	0.254379	0.378921	-0.124543
FBXL20	0.831194	0.308617	0.433249	-0.124632
STOM	0.647428	-1.37462	-1.24998	-0.124643
TULP3	0.894284	-0.416672	-0.291863	-0.124809
HACL1	0.418938	-0.0515833	0.0733383	-0.124922
GTF2B	0.791638	0.0931308	0.218245	-0.125114
XPO1	0.645627	0.12157	0.246767	-0.125197
SGPL1	0.938452	-0.00851464	0.116795	-0.125309
MRPL54	0.868462	-0.0861988	0.0391957	-0.125395
SKP1	0.679232	-0.148584	-0.0230472	-0.125537
YY1	0.535178	0.0228412	0.148439	-0.125598
SERAC1	0.417491	-0.123669	0.00217439	-0.125843
EDC4	0.585393	0.0668004	0.192725	-0.125925
SEPTIN3	0.746479	-0.128926	-0.00297678	-0.125949
TWNK	0.699277	-0.21868	-0.092719	-0.125961
ATP5IF1	0.947119	-0.0651473	0.0612131	-0.12636
OLFML1	0.586115	-1.64218	-1.51581	-0.126369
MRRF	0.441605	-0.0586635	0.0680203	-0.126684
EFR3B	0.657943	0.214745	0.341443	-0.126699
PAN2	0.632133	0.119399	0.246581	-0.127182
UBE2W	0.646394	0.308638	0.435849	-0.127211
MACROD1	0.895533	-0.0377144	0.0898118	-0.127526
MCM7	0.879247	0.0258015	0.153337	-0.127536
CFL1	0.871519	-0.168996	-0.0413942	-0.127602
RPS3	0.0514331	-0.000207479	0.127439	-0.127647
CCZ1	0.468706	-0.0827505	0.0452627	-0.128013
APOO	0.432856	0.151976	0.28028	-0.128304
BTAF1	0.557031	-0.0461544	0.0822138	-0.128368
CPQ	0.938058	-0.463737	-0.335228	-0.128509
TAB1	0.645833	0.07358	0.202569	-0.128989
RBM15	0.0109421	-0.0491384	0.0798563	-0.128995
LUZP1	0.768517	-0.243814	-0.114795	-0.129019
PAPSS2	0.863623	-0.806805	-0.677777	-0.129028
STAT2	0.73757	-0.148531	-0.0195002	-0.12903
RAB22A	0.804599	0.0902944	0.219429	-0.129135
BAD	0.731882	-0.112919	0.0162192	-0.129138
GNAQ	0.655741	-0.0976197	0.0316545	-0.129274
MTMR10	0.319062	0.051813	0.181133	-0.12932
RETREG2	0.742859	-0.0913945	0.0379955	-0.12939
DRG1	0.595398	0.030522	0.160044	-0.129522
KBTBD6	0.767332	0.203109	0.332665	-0.129556
BCAP31	0.596184	-0.237913	-0.108155	-0.129758
DNM3	0.881302	0.135481	0.265332	-0.129851
N4BP3	0.50463	0.0182762	0.148311	-0.130035
NONO	0.504725	0.0647657	0.194828	-0.130062
ATG2B	0.54022	0.156541	0.286733	-0.130192
PITRM1	0.937729	0.00860863	0.13897	-0.130361
TCERG1	0.646605	0.0754561	0.205844	-0.130388
PROS1	0.733514	-0.790854	-0.660011	-0.130843
RBM15B	0.895303	0.0456838	0.176699	-0.131015
MTA2	0.0954243	0.0319118	0.162985	-0.131073
PAXBP1	0.585021	0.110018	0.241255	-0.131237
BCL2L13	0.291045	-0.0456966	0.0856465	-0.131343
NXT1	0.686891	-0.00811834	0.12342	-0.131538
PSMA1	0.493278	-0.250425	-0.118781	-0.131643
RCN2	0.899911	0.230071	0.361864	-0.131793
TOR1AIP1	0.591202	-0.278086	-0.146283	-0.131803
ABCB8	0.527268	-0.232122	-0.100239	-0.131883
DNHD1	0.526812	0.195444	0.327463	-0.132019
TBCE	0.412369	-0.0473412	0.0847015	-0.132043
MTRES1	0.66888	-0.114544	0.0176654	-0.13221
NUP107	0.0181412	0.09781	0.230055	-0.132245
HAUS8	0.597235	0.182594	0.315077	-0.132483
WHRN	0.448014	0.937341	1.06995	-0.132612
ZBTB43	0.553004	0.221558	0.354288	-0.13273
PALD1	0.632241	-0.172074	-0.0392011	-0.132873
SORL1	0.887419	-0.165653	-0.0327022	-0.132951
EIF4G3	0.799834	0.021862	0.154893	-0.133031
CALCOCO1	0.199311	0.115256	0.249108	-0.133853
ABCF3	0.795376	0.116295	0.250262	-0.133967
CDC27	0.8433	0.0657402	0.199785	-0.134044
ZBTB21	0.562502	0.14085	0.27493	-0.13408
ALG2	0.501818	0.143963	0.278132	-0.134169
EVI5L	0.554823	-0.179785	-0.0455487	-0.134237
KRT85	0.62977	-0.0637318	0.0705555	-0.134287
CFAP20	0.425388	0.179205	0.313666	-0.134461
MAPRE3	0.81438	0.0386373	0.173237	-0.134599
GTF2E2	0.458844	-0.0046813	0.130169	-0.13485
TMEM230	0.838622	0.194925	0.329777	-0.134853
QTRT2	0.235136	0.0442201	0.179172	-0.134952
RAB3GAP2	0.281606	0.0752973	0.210368	-0.135071
TIAM1	0.340337	-0.0676227	0.0682821	-0.135905
SDCBP	0.672314	-0.0531729	0.0831843	-0.136357
GLCCI1	0.333841	-0.0919407	0.0444679	-0.136409
TMEM33	0.645156	0.119111	0.25552	-0.136409
USP30	0.815389	0.00606788	0.14253	-0.136462
CHD1	0.741192	0.0193636	0.155869	-0.136505
DNAJA4	0.556873	0.0465949	0.183206	-0.136611
KMT2C	0.299752	-0.0729568	0.0638845	-0.136841
MCM3	0.848471	0.0571916	0.194079	-0.136888
TNS2	0.64715	-0.930946	-0.793881	-0.137066
NAE1	0.407095	-0.264581	-0.127494	-0.137086
NMI	0.699445	-0.129346	0.00795143	-0.137298
MED10	0.00909777	0.133616	0.270958	-0.137341
MAPRE2	0.243468	-0.129814	0.00769518	-0.137509
VTI1B	0.788151	0.0308258	0.168449	-0.137623
PLEKHF2	0.759089	-0.162078	-0.0243422	-0.137736
MED17	0.681768	0.000490576	0.138377	-0.137887
GTF3C5	0.776545	0.0427196	0.180625	-0.137906
PTCD1	0.885331	0.176373	0.314459	-0.138086
PSMD7	0.636339	-0.0263585	0.111911	-0.138269
TNIP1	0.584991	0.0716344	0.209915	-0.138281
AP1S2	0.851343	0.343535	0.481844	-0.138309
KIF5C	0.859084	-0.0839888	0.0550535	-0.139042
MST1L	0.373293	-0.400956	-0.2618	-0.139156
GTF2A2	0.345564	-0.00388746	0.135481	-0.139368
KTN1	0.854252	-0.149765	-0.0102794	-0.139486
MRPS23	0.601074	0.120421	0.260032	-0.139611
RPS5	0.00610718	-0.089562	0.0503007	-0.139863
DLGAP5	0.767101	0.0333761	0.173272	-0.139896
TDG	0.750055	0.273351	0.413376	-0.140026
PPM1G	0.0794168	0.2148	0.354903	-0.140104
FAM221A	0.583867	0.104025	0.244444	-0.140419
SDHA	0.64247	-0.0423664	0.0982078	-0.140574
GIGYF1	0.718579	-0.00673822	0.134207	-0.140945
GINS2	0.616467	0.184405	0.325413	-0.141008
FAM50A	0.691824	0.0217674	0.162889	-0.141122
BAX	0.593713	-0.318923	-0.177739	-0.141184
CHKA	0.871609	0.0813262	0.222646	-0.14132
AKAP9	0.726109	0.00432894	0.145671	-0.141342
ARGLU1	0.296257	0.0157323	0.157182	-0.141449
GAPVD1	0.238931	0.0931046	0.234605	-0.1415
HMBOX1	0.219733	-0.113409	0.0281048	-0.141514
SEC61A1	0.730265	-0.0779611	0.0637481	-0.141709
GLE1	0.40425	0.0266152	0.168337	-0.141722
ATP8B1	0.808497	0.168907	0.310712	-0.141805
KIF4A	0.433089	-0.0175115	0.124387	-0.141899
KPNA4	0.393138	-0.028227	0.113917	-0.142144
AHCY	0.597032	-0.119469	0.0228596	-0.142328
INTS9	0.545748	0.902529	1.04505	-0.14252
ZNF616	0.736136	0.125017	0.267558	-0.142542
IKBIP	0.615873	-0.624011	-0.481378	-0.142633
TIAL1	0.65504	-0.486724	-0.343854	-0.14287
CYP51A1	0.589089	-0.056223	0.0866584	-0.142881
ZFR	0.597897	0.039536	0.182556	-0.14302
NT5C2	0.491457	-0.145173	-0.00202182	-0.143152
MIA3	0.488853	-0.0945756	0.0490157	-0.143591
RHOT1	0.804098	0.0676421	0.211327	-0.143685
ISCA1	0.357594	-0.0860555	0.0577699	-0.143825
COQ5	0.738412	-0.048087	0.0957647	-0.143852
TTC26	0.802927	0.0879206	0.231905	-0.143985
RGP1	0.669358	-0.0277724	0.116276	-0.144048
TSFM	0.192376	0.13375	0.278	-0.14425
LRRC47	0.676795	0.028097	0.172543	-0.144445
HNRNPH3	0.20704	0.156006	0.300506	-0.144499
BTBD1	0.102859	0.428108	0.572679	-0.144571
ELP2	0.550662	-0.0901393	0.0544606	-0.1446
GALNT10	0.138029	-0.119984	0.0247013	-0.144685
ARMC10	0.740402	0.174124	0.319585	-0.145462
TUBGCP2	0.365104	0.126378	0.272076	-0.145698
RSF1	0.492439	-0.0734095	0.0727012	-0.146111
ZNF189	0.890271	0.061049	0.20716	-0.146111
MAFG	0.745052	-0.295936	-0.149811	-0.146124
CLIP2	0.828953	-0.207322	-0.0611279	-0.146195
ATL2	0.171496	0.0784693	0.224866	-0.146397
SATB2	0.918825	-0.790761	-0.644364	-0.146397
GFUS	0.890738	-0.199239	-0.0525387	-0.146701
MAP1A	0.344776	-0.40483	-0.258081	-0.14675
UHRF1BP1L	0.578752	-0.0119008	0.134875	-0.146776
RAD51C	0.666851	-0.125389	0.0213961	-0.146785
ESRP1	0.504707	0.182529	0.329362	-0.146833
METTL15	0.811388	-0.537135	-0.390191	-0.146944
ANLN	0.372406	-0.0953345	0.0520093	-0.147344
BPNT2	0.599621	0.12213	0.269501	-0.14737
DENR	0.278278	-0.0939269	0.0535921	-0.147519
PGS1	0.519402	-0.171464	-0.0234744	-0.147989
PSMC6	0.0732987	0.0827722	0.230787	-0.148015
KIAA0930	0.766467	-0.0311418	0.117102	-0.148244
ZGPAT	0.135352	0.023861	0.172434	-0.148573
TSNAX	0.681809	0.0173207	0.16593	-0.14861
CNKSR2	0.642135	0.0349596	0.183801	-0.148842
ASAP1	0.830937	-0.0886668	0.0607792	-0.149446
HSP90AA1	0.438225	-0.0656078	0.0838779	-0.149486
TMEM259	0.69808	-0.109064	0.0405095	-0.149574
IGFBP5	0.877938	-0.427434	-0.277856	-0.149578
WASF1	0.178502	-0.0350352	0.114562	-0.149597
VRK2	0.082117	0.0701212	0.219814	-0.149693
TCEA1	0.753107	-0.133459	0.0163329	-0.149792
PSMG2	0.27824	-0.143212	0.00661225	-0.149824
CMAS	0.465744	-0.114774	0.0352087	-0.149983
DDB1	0.33085	-0.0908436	0.0592889	-0.150133
WDTC1	0.466604	-0.0399183	0.110413	-0.150331
KCTD15	0.80938	-0.473291	-0.322868	-0.150423
DPY19L3	0.627203	0.418737	0.569332	-0.150595
SETD6	0.046994	0.366725	0.517995	-0.15127
KPNB1	0.854174	0.0278515	0.179311	-0.151459
LSM12	0.78473	-0.138797	0.0126874	-0.151484
CDKN2A	0.720442	0.168129	0.319632	-0.151503
FRMD4A	0.869245	-0.455771	-0.304224	-0.151548
BAP18	0.801615	-0.120098	0.0317501	-0.151848
MED15	0.542664	0.0718289	0.223973	-0.152144
PAK2	0.556821	-0.049312	0.102902	-0.152214
ORC3	0.523918	0.207825	0.360273	-0.152448
ZSWIM8	0.843815	0.136453	0.28916	-0.152707
INTS13	0.127485	-0.00272579	0.150125	-0.152851
CAMK1	0.784162	-0.361116	-0.208265	-0.152851
ZRANB2	0.869016	-0.0971884	0.0557061	-0.152894
TLN1	0.424436	-0.434703	-0.281513	-0.15319
ALKBH5	0.651833	0.247678	0.401116	-0.153438
PLXNA3	0.873201	0.0659313	0.219419	-0.153487
CPT2	0.817482	-0.229032	-0.0754534	-0.153579
SLC4A2	0.591424	-0.049662	0.104114	-0.153776
NCEH1	0.741097	-0.0618741	0.0921112	-0.153985
ZFP90	0.743139	0.116848	0.271553	-0.154705
LRCH4	0.812016	-0.126627	0.0282443	-0.154871
PCYOX1	0.836899	-0.0861583	0.0687193	-0.154878
C3orf38	0.16557	-0.0443844	0.110533	-0.154917
RABL6	0.805915	0.000526569	0.155595	-0.155068
SUPT5H	0.364683	0.00390632	0.159033	-0.155127
RFX3	0.616834	0.0360788	0.191703	-0.155624
BRD1	0.317886	-0.249956	-0.0943304	-0.155625
EXD2	0.875749	0.114338	0.270052	-0.155715
MRPS18A	0.698857	-0.0810939	0.0747185	-0.155812
ZNF148	0.756601	-0.0215882	0.1343	-0.155888
INCENP	0.469849	-0.0084708	0.147799	-0.15627
ZFP91	0.810108	0.00500298	0.161384	-0.156381
FPGS	0.404811	-0.0136334	0.142781	-0.156415
UMPS	0.781228	-0.01621	0.140278	-0.156488
OPA1	0.525321	0.154102	0.310636	-0.156534
CRNKL1	0.460996	0.134481	0.291588	-0.157107
ZSWIM9	0.50054	0.0246649	0.181973	-0.157308
GON4L	0.209825	-0.0114541	0.146028	-0.157483
DHX40	0.40103	0.136349	0.293907	-0.157558
ARSD	0.793473	-0.127151	0.0304101	-0.157561
MRPS10	0.439085	0.222891	0.380566	-0.157675
PFDN5	0.631153	-0.0158499	0.141942	-0.157792
GALNT12	0.711976	0.206559	0.36451	-0.157951
UQCR10	0.61383	0.0758141	0.234245	-0.158431
DDX23	0.33165	0.122411	0.28092	-0.158508
PHAX	0.0928964	0.0711095	0.229671	-0.158562
CEMIP2	0.895255	-0.151478	0.00710155	-0.158579
PLEC	0.680243	-0.787945	-0.629291	-0.158654
HNRNPU	0.495219	0.105903	0.26474	-0.158837
TPM4	0.450159	-0.971188	-0.812266	-0.158922
ORC4	0.61528	0.057272	0.216222	-0.15895
RCC1L	0.717825	-0.0409743	0.118024	-0.158998
SYMPK	0.230639	0.191929	0.351078	-0.159149
MRPL17	0.714531	-0.190486	-0.0311617	-0.159324
MRPL43	0.406991	0.0944244	0.253841	-0.159416
TMX1	0.893441	-0.0480734	0.111365	-0.159438
DDX41	0.172073	0.062979	0.222573	-0.159594
SF3A3	0.432271	0.143098	0.302843	-0.159745
PCNA	0.549643	0.00829982	0.168116	-0.159816
TPT1	0.178527	-0.0867715	0.0732254	-0.159997
WDR41	0.38578	0.0923541	0.252392	-0.160038
NCKAP1L	0.481799	-0.40759	-0.247169	-0.16042
RTN3	0.791509	-0.0700903	0.0905369	-0.160627
MMS22L	0.762147	-0.170784	-0.0100783	-0.160705
NUP54	0.430285	0.0154377	0.176286	-0.160849
CHD6	0.0844531	0.00947893	0.170442	-0.160963
TRADD	0.449551	-0.322693	-0.161566	-0.161127
DNAJC11	0.710355	0.0628036	0.224025	-0.161222
HNRNPA0	0.707863	0.173619	0.334864	-0.161246
TXNDC16	0.716951	0.122086	0.283376	-0.161291
ACTA1	0.418898	-0.617413	-0.455983	-0.16143
MTX1	0.428138	-0.224134	-0.0625301	-0.161604
PDCD6IP	0.218006	-0.055368	0.106279	-0.161647
AKAP1	0.835618	-0.113094	0.0486172	-0.161711
ADO	0.400033	0.0761275	0.237892	-0.161765
STRAP	0.45635	-0.128267	0.0336727	-0.161939
APC	0.745235	0.0159001	0.17788	-0.16198
PUF60	0.122987	0.129023	0.291022	-0.161999
HLA-B	0.77632	-1.40486	-1.24285	-0.162012
THADA	0.631578	-0.100059	0.0621477	-0.162207
INTS11	0.0368331	-0.0924341	0.0702994	-0.162734
DHX16	0.60903	0.0503013	0.2131	-0.162798
PSME1	0.560503	-0.141851	0.0209593	-0.162811
RAVER2	0.814108	-0.131159	0.0317901	-0.162949
AP2S1	0.570866	-0.113892	0.0492527	-0.163144
YOD1	0.231459	-0.15252	0.0106707	-0.163191
DICER1	0.30112	-0.0346949	0.128862	-0.163557
THOC6	0.0785044	-0.100685	0.0636237	-0.164309
COA3	0.618423	0.0211325	0.185529	-0.164396
DARS1	0.355299	0.077294	0.241709	-0.164415
DCAF8	0.188953	-0.111218	0.0532229	-0.164441
TRMT44	0.719381	-0.0441936	0.120283	-0.164477
DHX36	0.841645	0.0846087	0.249208	-0.164599
MBD2	0.622351	0.2076	0.372538	-0.164937
DNAJC5	0.604926	0.0177353	0.182869	-0.165134
TRMT5	0.883361	0.00946385	0.174602	-0.165138
MIEF1	0.707775	0.312393	0.477616	-0.165223
RAD21	0.490865	-0.03677	0.128596	-0.165366
DNTTIP1	0.810757	0.157851	0.323321	-0.16547
TERF2	0.299868	-0.197022	-0.0314355	-0.165586
PSMD4	0.0933509	-0.122643	0.0430538	-0.165697
KIF24	0.774063	-0.0935522	0.0722553	-0.165808
UBXN4	0.202814	-0.0204508	0.146233	-0.166684
VPS39	0.152172	-0.13935	0.0274056	-0.166755
DMXL2	0.777259	0.0765271	0.243422	-0.166895
PIN1	0.341413	0.189532	0.356751	-0.167219
PLXNA1	0.6159	0.0786283	0.246196	-0.167567
PTPRS	0.827212	-0.0412349	0.126355	-0.16759
NMNAT3	0.867166	0.0391202	0.207077	-0.167957
EIF3D	0.143156	-0.0463842	0.121599	-0.167983
LAMTOR1	0.695656	-0.0418811	0.12611	-0.167991
RPA3	0.495556	0.0959569	0.263963	-0.168006
CDKN2AIP	0.338361	-0.0706031	0.0975809	-0.168184
SRSF3	0.621266	-0.019615	0.14866	-0.168275
MAX	0.768365	-0.547549	-0.378911	-0.168638
PSMA4	0.534209	-0.213221	-0.0444405	-0.168781
KAT14	0.310442	-0.00887744	0.160159	-0.169036
ZPR1	0.739113	-0.298792	-0.129482	-0.169309
GMFG	0.622725	-0.617943	-0.448566	-0.169377
RCC2	0.372325	-0.0714141	0.0980036	-0.169418
WDR35	0.679905	0.0671534	0.236656	-0.169502
LCA5	0.560618	-0.796996	-0.627364	-0.169632
DCP1B	0.368138	0.12342	0.293197	-0.169777
GRHL2	0.789588	0.0877482	0.257674	-0.169926
VAT1	0.288909	-0.0771034	0.0930625	-0.170166
RPS6	0.041437	-0.0963156	0.0739566	-0.170272
GABPA	0.638602	0.0623861	0.233011	-0.170625
SRC	0.807007	0.0302187	0.201007	-0.170788
PI4KB	0.183323	0.098818	0.269651	-0.170832
PEX11B	0.735299	-0.0298645	0.140994	-0.170858
LONP1	0.640253	0.113685	0.284682	-0.170997
PACS1	0.552128	-0.757692	-0.58646	-0.171232
ISYNA1	0.692042	-0.480902	-0.309501	-0.171401
SNRPA1	0.00333968	0.0256624	0.197141	-0.171479
CHMP1A	0.320117	-0.398415	-0.226927	-0.171487
SMARCA4	0.212737	0.178171	0.349712	-0.171541
PRPF38A	0.428578	0.171112	0.342671	-0.171559
CYTH1	0.435279	0.487896	0.659478	-0.171582
ASMTL	0.671926	-0.260942	-0.0892546	-0.171688
IQGAP1	0.653292	-0.13729	0.0344143	-0.171704
MAPRE1	0.502098	-0.0376999	0.134017	-0.171717
UBE2C	0.615842	0.0156015	0.18736	-0.171758
LMNB2	0.661299	-0.0111516	0.16094	-0.172091
NDUFAF3	0.081077	-0.0802514	0.0919044	-0.172156
NUP58	0.221278	0.0860557	0.258573	-0.172518
SEZ6	0.896786	0.148896	0.321453	-0.172557
ZNF507	0.0813606	-0.14157	0.0310024	-0.172573
ATP5PO	0.54062	-0.153133	0.0197492	-0.172882
TMEM102	0.448143	-0.387774	-0.214584	-0.17319
CLP1	0.0550425	-0.0104936	0.162826	-0.17332
RETREG3	0.842705	0.192108	0.365499	-0.173391
YES1	0.747584	0.0595455	0.232946	-0.1734
CHID1	0.859329	0.0127172	0.186141	-0.173424
GLTP	0.534031	-0.21793	-0.0438165	-0.174113
SRGAP1	0.232692	-0.0715044	0.102713	-0.174217
SMC2	0.349144	0.0624634	0.236811	-0.174348
IRAK1	0.0216719	0.172938	0.347699	-0.174761
EIF4A1	0.544851	-0.102594	0.0721989	-0.174793
RANGAP1	0.705462	-0.0280284	0.147078	-0.175106
IRF3	0.796945	-0.116471	0.0587379	-0.175209
ATRIP	0.160193	-0.309704	-0.134323	-0.175381
JMJD8	0.891744	-0.063201	0.112203	-0.175404
WBP4	0.746983	0.0224329	0.198069	-0.175636
NT5DC2	0.871483	0.191747	0.367519	-0.175772
GSTO1	0.388929	-0.543598	-0.367796	-0.175801
ROBO1	0.838729	-0.619057	-0.4431	-0.175958
XPNPEP1	0.144649	-0.243237	-0.0672617	-0.175975
SNRPA	0.11717	-0.174742	0.00137326	-0.176115
HDDC2	0.451787	-0.2905	-0.114304	-0.176197
PLCL2	0.456205	-0.0576593	0.118573	-0.176232
POLR3D	0.774512	0.167864	0.344123	-0.176259
EPS15L1	0.0481956	-0.0973754	0.0790209	-0.176396
GEMIN5	0.401939	-0.117253	0.0591873	-0.176441
EXOSC2	0.471259	-0.0476601	0.128795	-0.176455
BCKDHA	0.267262	-0.108436	0.0683761	-0.176812
ZCCHC8	0.278323	-0.145364	0.03157	-0.176934
PAX9	0.608933	-0.253618	-0.0766584	-0.176959
BTF3	0.572333	-0.165849	0.0111997	-0.177049
NFATC1	0.279992	0.497833	0.674961	-0.177129
PFDN2	0.315593	0.031602	0.208779	-0.177177
NDUFA4	0.737135	-0.281462	-0.104037	-0.177425
C2orf49	0.753726	-0.215355	-0.0377423	-0.177612
ODF2	0.725871	-0.0159927	0.162011	-0.178004
ACOT9	0.722642	-0.141938	0.036217	-0.178155
RBSN	0.226369	-0.399722	-0.221475	-0.178247
CTPS2	0.720905	-0.017467	0.160784	-0.178251
TRMT112	0.530401	0.19976	0.378474	-0.178714
EIF4EBP1	0.777206	-0.189975	-0.0111635	-0.178812
PNPT1	0.411001	0.063132	0.242041	-0.178909
SERPINA10	0.298248	-0.321328	-0.14229	-0.179039
RACK1	0.0768836	-0.0239603	0.155109	-0.179069
HDAC8	0.450874	0.191522	0.370648	-0.179125
PLXND1	0.267424	-0.285573	-0.106047	-0.179526
CENPE	0.560691	-0.102151	0.0775771	-0.179728
EZH2	0.601013	0.239235	0.418988	-0.179753
MTCL1	0.832089	-0.0537817	0.126129	-0.179911
KNSTRN	0.668466	0.0458994	0.225909	-0.180009
APBB2	0.778399	-0.205658	-0.0256005	-0.180058
PDE3A	0.750523	-0.637048	-0.456598	-0.18045
MTMR14	0.404262	-0.41423	-0.233519	-0.180711
NMD3	0.863759	-0.110589	0.0701621	-0.180751
NKTR	0.0552827	0.0241991	0.205486	-0.181287
ANP32A	0.605057	-0.133392	0.0479744	-0.181367
INTS1	0.00588123	-0.0117005	0.16971	-0.18141
TP53BP2	0.389027	-0.203085	-0.0216434	-0.181441
BCL2L2	0.819214	-0.00222183	0.179383	-0.181605
HNRNPM	0.556803	-0.0170104	0.16462	-0.18163
WDR59	0.168253	-0.600022	-0.418251	-0.181772
MRPL48	0.77843	0.395999	0.577785	-0.181786
EEF1G	0.583078	-0.121898	0.0600143	-0.181912
AP4E1	0.551352	0.273915	0.456492	-0.182577
PGM2	0.851109	-0.40305	-0.220455	-0.182595
IGSF9	0.729382	0.0688921	0.251495	-0.182603
HBS1L	0.657393	-0.0356096	0.147224	-0.182834
SZRD1	0.733824	-0.3594	-0.176432	-0.182968
TBC1D4	0.897974	-0.045333	0.137645	-0.182978
RPL30	0.438957	0.000897576	0.183988	-0.183091
FZD1	0.770417	-0.601393	-0.418298	-0.183095
FAM133B	0.369573	-0.068091	0.115072	-0.183163
NUP205	0.100146	0.111711	0.295225	-0.183514
TTC27	0.672518	-0.096756	0.0867793	-0.183535
INO80B	0.285723	-0.0249144	0.158682	-0.183597
KIF14	0.694306	0.0472575	0.230952	-0.183694
ATG5	0.269056	-0.0940471	0.089805	-0.183852
FNDC3A	0.552969	-0.446521	-0.262556	-0.183965
DDX11	0.791277	-0.117074	0.0671027	-0.184176
CCT4	0.199775	-0.160343	0.0239536	-0.184297
PIK3C3	0.0455264	-0.21194	-0.0274036	-0.184537
RP2	0.797027	-0.339461	-0.154915	-0.184545
RPL5	0.231781	-0.0108154	0.174003	-0.184819
C14orf119	0.708085	-0.198463	-0.0133839	-0.18508
EPPK1	0.851542	0.130398	0.315611	-0.185213
CLK3	0.80008	0.0100821	0.195415	-0.185333
NCAM1	0.925417	-0.0697609	0.11561	-0.185371
RPLP0	0.0358715	0.317272	0.502657	-0.185384
METTL8	0.894296	0.193554	0.378975	-0.185421
COMMD9	0.319431	0.136036	0.321577	-0.185541
DVL3	0.409083	0.095241	0.280909	-0.185668
LPIN3	0.878085	0.0560615	0.241918	-0.185857
CASTOR1	0.255631	0.0629659	0.249102	-0.186136
NRP1	0.468284	-0.308465	-0.122151	-0.186314
SH3BP5L	0.516905	-0.0727233	0.114029	-0.186752
FNDC3B	0.360555	-0.0871584	0.0996165	-0.186775
PNISR	0.273413	-0.0329691	0.15381	-0.186779
UBR7	0.34217	-0.0860503	0.100734	-0.186785
EIF3B	0.580177	-0.166764	0.0200982	-0.186862
MTHFD2	0.816706	0.0762287	0.263309	-0.18708
SON	0.553965	-0.0216235	0.165636	-0.187259
SMYD4	0.0461537	-0.216285	-0.0290126	-0.187272
BCAT2	0.796911	0.194274	0.381726	-0.187451
VPS4B	0.811576	-0.173294	0.0141598	-0.187453
LSM8	0.175642	0.157285	0.344763	-0.187478
SNRNP27	0.570064	0.00572128	0.193206	-0.187485
CIRBP	0.545125	0.205679	0.393325	-0.187647
SHPK	0.587445	-0.256879	-0.0691177	-0.187761
ZNF830	0.580356	-0.10138	0.086466	-0.187846
MNAT1	0.277995	0.00769503	0.195697	-0.188002
PTBP2	0.882173	-0.269931	-0.0818776	-0.188054
PPIE	0.600209	-0.0689218	0.119154	-0.188076
MAP2K6	0.549151	0.040166	0.228245	-0.188079
SNRNP200	0.266902	0.183844	0.372056	-0.188211
ZFPM1	0.781035	-0.817222	-0.628821	-0.188401
U2AF1	0.267771	-0.157507	0.0309186	-0.188425
NUDT1	0.730436	-0.226056	-0.0375946	-0.188461
SMAD5	0.554678	-0.00183705	0.186627	-0.188464
ENY2	0.202784	0.215316	0.403786	-0.18847
SPICE1	0.567684	0.117422	0.30629	-0.188868
ZNF713	0.810483	0.00637931	0.195262	-0.188883
FOCAD	0.473874	-0.212583	-0.0235945	-0.188989
ANKZF1	0.636481	0.00314335	0.19278	-0.189637
MTFP1	0.843021	-0.295835	-0.106173	-0.189662
TTLL12	0.829772	0.0480721	0.237799	-0.189727
TPD52L2	0.359112	-0.23286	-0.0430408	-0.18982
TRIM36	0.848672	0.0886856	0.278562	-0.189876
REXO1	0.606849	-0.120409	0.0694962	-0.189905
PSMB5	0.629052	-0.13767	0.0523034	-0.189974
DDA1	0.404539	-0.298504	-0.108324	-0.19018
SRPRB	0.0851067	-0.146204	0.0440231	-0.190227
CHD7	0.586323	-0.0213765	0.168927	-0.190303
OSGEP	0.638618	-0.308468	-0.118081	-0.190387
GNB4	0.4012	-0.0213843	0.169099	-0.190483
OGA	0.846111	-0.0499113	0.140918	-0.190829
CDC23	0.174241	0.133505	0.324524	-0.191018
SUGP1	0.446392	-0.297911	-0.106814	-0.191097
ROCK1	0.26394	-0.20397	-0.0127584	-0.191212
TSEN2	0.357075	-0.215967	-0.0244052	-0.191562
METTL14	0.500071	-0.0401846	0.15173	-0.191914
CLSTN3	0.560167	0.118843	0.310808	-0.191965
CFB	0.89374	-0.939014	-0.746989	-0.192025
TBCC	0.698832	-0.116544	0.0758051	-0.192349
GMEB2	0.774784	-0.0348686	0.157749	-0.192618
MORF4L1	0.0937798	0.0400133	0.23284	-0.192826
SETD3	0.374968	-0.00905227	0.183807	-0.19286
POLR2E	0.262034	0.0775405	0.270452	-0.192911
TMEM134	0.456913	-1.04945	-0.856502	-0.192944
ANAPC2	0.407769	0.0747531	0.267814	-0.193061
TRRAP	0.634249	0.0760636	0.269423	-0.193359
CNTROB	0.222033	-0.113661	0.079765	-0.193426
TMEM214	0.537079	0.0346688	0.228163	-0.193494
POLR2D	0.070605	0.0529999	0.246565	-0.193565
CIZ1	0.71269	-0.411553	-0.21785	-0.193704
ABCB10	0.651959	-0.152704	0.0411389	-0.193843
RPL29	0.0350137	-0.206787	-0.0127218	-0.194065
STRBP	0.702342	0.0653466	0.259686	-0.194339
NCAPG	0.195521	0.0142733	0.209211	-0.194938
NUDT11	0.784851	-0.0425776	0.152405	-0.194983
TGS1	0.347012	0.0635979	0.258867	-0.195269
PRKDC	0.579689	0.0759503	0.271243	-0.195293
C7orf26	0.435197	0.14451	0.339868	-0.195358
SNTB2	0.00618127	-0.408661	-0.213131	-0.19553
STX12	0.815252	-0.220115	-0.0243051	-0.19581
CEP78	0.602088	0.00273075	0.198548	-0.195818
WARS1	0.660507	-0.317808	-0.121908	-0.1959
HSPA8	0.0542326	-0.15684	0.0393573	-0.196198
BIRC6	0.710192	0.081115	0.277315	-0.1962
EIF4E2	0.34331	0.0331142	0.229436	-0.196322
RPL38	0.414992	-0.173994	0.0224443	-0.196439
GTF2H4	0.250401	0.0548248	0.251577	-0.196752
F11R	0.802474	-0.235715	-0.0388961	-0.196819
ADCY6	0.593097	-0.192592	0.00423997	-0.196832
HAUS2	0.149216	0.248824	0.445775	-0.196951
RBM23	0.574188	-0.283913	-0.0867794	-0.197134
LSG1	0.47117	-0.016771	0.180407	-0.197178
AFG3L2	0.457537	0.00107583	0.198324	-0.197248
FLNA	0.261623	-0.830018	-0.632695	-0.197323
DMAP1	0.72863	0.12274	0.320417	-0.197677
UBTF	0.413277	0.0871468	0.285276	-0.19813
C2	0.60284	-0.486396	-0.288074	-0.198322
MIOS	0.668037	-0.0331181	0.16538	-0.198499
DNAJC17	0.436541	-0.330824	-0.132253	-0.19857
MYG1	0.0603887	0.0350695	0.233655	-0.198585
SNRNP48	0.408372	0.0761646	0.274763	-0.198598
SRRM2	0.0884315	-0.190268	0.00835618	-0.198624
NUP133	0.193954	0.0556341	0.254375	-0.198741
HMGN1	0.876571	-0.300107	-0.101222	-0.198885
PDXK	0.048793	0.0516067	0.250767	-0.19916
ZZZ3	0.657385	-0.123666	0.075578	-0.199244
SLU7	0.674069	-0.0959137	0.103383	-0.199297
TNPO1	0.744644	-0.047351	0.152035	-0.199386
SP100	0.8401	-0.826003	-0.626001	-0.200002
OSBPL8	0.0907869	-0.0579898	0.14212	-0.20011
MATR3	0.452928	0.0339726	0.234089	-0.200116
DNM2	0.69362	-0.0248153	0.175425	-0.20024
RBM26	0.22476	-0.149557	0.0508137	-0.20037
CXXC1	0.46739	0.0586012	0.259076	-0.200475
SLC27A4	0.576745	-0.0469802	0.153575	-0.200555
JUP	0.0187272	-0.0998251	0.101093	-0.200918
ATP13A1	0.147351	0.00956804	0.211103	-0.201535
ERICH5	0.465268	-0.628665	-0.427016	-0.201649
MCL1	0.251505	-0.293904	-0.0919098	-0.201994
GSTCD	0.506283	-0.270973	-0.0687654	-0.202207
CHEK2	0.294874	0.147191	0.349434	-0.202244
NSDHL	0.379059	0.054094	0.256557	-0.202463
PPP3CC	0.676828	-0.174009	0.0284814	-0.20249
IFT43	0.686955	0.266454	0.469133	-0.202678
HNRNPR	0.182964	0.129262	0.332088	-0.202827
FOXRED1	0.660972	-0.0690699	0.133945	-0.203015
SPATA5	0.553908	-0.039812	0.163268	-0.20308
RPS26	0.00523205	-0.0394502	0.163677	-0.203128
PPP1R14B	0.635214	-0.0132746	0.189917	-0.203191
FBLL1	0.0570382	-0.0943349	0.108963	-0.203298
PTPMT1	0.704246	-0.127866	0.0754336	-0.2033
KPNA2	0.622455	0.109377	0.312885	-0.203508
USP13	0.63563	0.122599	0.326197	-0.203597
MRPS34	0.59926	0.0590437	0.262828	-0.203784
NUP88	0.0350661	-0.00987304	0.194105	-0.203978
RFX5	0.290974	-0.0396124	0.164405	-0.204017
KIAA1671	0.266544	-0.154803	0.0498212	-0.204624
RAB23	0.271016	-0.361919	-0.157239	-0.20468
RALBP1	0.550433	-0.0065216	0.198235	-0.204756
HMG20A	0.212359	0.228831	0.434043	-0.205211
PEX14	0.548977	-0.202096	0.00328564	-0.205382
DNAJA2	0.353715	0.133433	0.339613	-0.20618
CLPP	0.590645	0.048506	0.254882	-0.206376
KCTD10	0.705372	-0.356967	-0.150498	-0.206469
ERO1B	0.742908	0.169643	0.376152	-0.206509
SLC39A14	0.534963	-0.197781	0.00889625	-0.206678
IGKV3-7	0.506005	-1.04159	-0.834687	-0.206903
MIA2	0.831988	-0.11966	0.0882352	-0.207895
ZNF800	0.547735	0.0033447	0.21127	-0.207926
MPHOSPH8	0.260731	0.211545	0.419492	-0.207947
EIF1AD	0.730297	0.163765	0.371827	-0.208062
CHORDC1	0.854103	-0.453801	-0.245574	-0.208226
FAM172A	0.210492	-0.0383408	0.170088	-0.208429
TFE3	0.345846	-0.147497	0.0610278	-0.208525
CAPRIN1	0.242637	-0.0645397	0.143993	-0.208532
PTGES3	0.0770113	0.0450207	0.253647	-0.208627
RAE1	0.00681766	-0.00874962	0.199969	-0.208719
TRPV6	0.084031	0.099218	0.308057	-0.208839
NDUFA3	0.564848	0.0902245	0.299082	-0.208857
TP53BP1	0.548389	-0.17389	0.0353082	-0.209198
SUCLG1	0.153825	-0.291561	-0.0822812	-0.20928
SHC1	0.219362	-0.169121	0.0401712	-0.209292
TRA2A	0.360513	-0.0469348	0.162676	-0.209611
DENND1A	0.752219	-0.409587	-0.199871	-0.209716
KARS1	0.500842	-0.0580092	0.151723	-0.209732
PTPA	0.481027	-0.0806716	0.129136	-0.209807
MDH1	0.0949952	-0.290273	-0.0804342	-0.209838
PAK1IP1	0.570168	0.00712165	0.217189	-0.210067
TMEM109	0.297684	-0.214809	-0.0041923	-0.210617
RFXAP	0.388159	0.0257965	0.236543	-0.210747
TSPYL4	0.74546	-0.297372	-0.0863572	-0.211015
SLC4A7	0.840134	0.101775	0.312819	-0.211044
ARMC1	0.0192427	0.0683702	0.279513	-0.211143
PHRF1	0.366723	-0.293672	-0.0825227	-0.211149
ZNF618	0.744514	-0.0460039	0.165314	-0.211318
DNAJB6	0.735074	0.0233325	0.234757	-0.211425
ZNF358	0.627485	-0.010073	0.201469	-0.211542
PATL1	0.459077	-0.00379306	0.207889	-0.211682
HNRNPD	0.32117	0.0809205	0.292737	-0.211816
STIM2	0.670021	-0.106296	0.105544	-0.211841
RPS2	0.0596309	0.144883	0.356822	-0.211939
MSI2	0.423271	0.367283	0.579377	-0.212094
RBCK1	0.631369	-0.128318	0.0840397	-0.212358
BUD13	0.339468	-0.0706707	0.142087	-0.212758
ZNF207	0.634202	0.104029	0.317084	-0.213055
PSME3IP1	0.379429	-0.21925	-0.00587724	-0.213373
YRDC	0.841389	0.0228011	0.236236	-0.213435
WASHC5	0.175445	-0.325398	-0.11195	-0.213448
NVL	0.246494	-0.00605164	0.207415	-0.213467
TADA3	0.0680093	0.0442954	0.258169	-0.213873
ENO1	0.83047	-0.0138642	0.20015	-0.214015
ACP2	0.589023	-0.21807	-0.00404857	-0.214022
EIF5B	0.355459	-0.0580188	0.15606	-0.214079
PSME2	0.294659	-0.244271	-0.0301472	-0.214124
STAT5A	0.700906	-0.185582	0.0286615	-0.214244
KLHL7	0.614138	0.0697948	0.284464	-0.214669
SFXN3	0.684572	-0.233049	-0.0183587	-0.21469
NDUFB5	0.696661	-0.113597	0.101442	-0.215039
MAT2A	0.336892	-0.163969	0.0511069	-0.215076
AAAS	0.38548	0.0527809	0.268208	-0.215427
SYAP1	0.0856666	-0.0517418	0.164149	-0.215891
COX7A2L	0.112761	0.130559	0.346649	-0.21609
OTUB1	0.434122	0.107558	0.323853	-0.216295
APBB1	0.551722	-0.309469	-0.0928236	-0.216646
TRO	0.483912	-0.0824628	0.134392	-0.216855
ACOT11	0.807642	-0.0432448	0.174054	-0.217299
AGTPBP1	0.0887172	0.0785254	0.295919	-0.217393
TASOR	0.585875	0.0266448	0.244267	-0.217622
TXNDC9	0.183043	-0.347909	-0.130246	-0.217663
EEF1E1	0.0647771	0.111168	0.328861	-0.217693
CALM2	0.46984	-0.0214403	0.196645	-0.218085
RAB9A	0.410224	-0.000283052	0.217919	-0.218202
GPC1	0.0320101	0.0259346	0.244171	-0.218237
EXOSC5	0.673737	0.198882	0.417179	-0.218297
DNMT3A	0.806916	0.0802379	0.298702	-0.218464
NDUFAF7	0.486422	0.277845	0.496419	-0.218574
BRCC3	0.118984	-0.343401	-0.124687	-0.218713
SNRNP35	0.00953676	0.0358491	0.254876	-0.219026
PDGFRB	0.612013	-0.550757	-0.330781	-0.219975
FARSB	0.542887	0.0605308	0.280575	-0.220045
HNRNPH1	0.0425521	0.0621312	0.282403	-0.220272
JMJD1C	0.0305702	-0.0572552	0.163313	-0.220568
AASDHPPT	0.716074	0.065234	0.285825	-0.220591
U2AF2	0.0293792	0.201415	0.422461	-0.221046
GPSM1	0.269073	0.321952	0.543068	-0.221116
KDM2A	0.229981	0.0433469	0.264799	-0.221452
MAP2K3	0.573327	-0.287217	-0.0656971	-0.22152
COMMD8	0.362788	-0.0216496	0.200095	-0.221745
ARL6IP4	0.185671	-0.0419948	0.179815	-0.22181
HELLS	0.751501	-0.0177789	0.204071	-0.22185
MBLAC2	0.627121	0.240489	0.462373	-0.221884
MAN1A2	0.531528	-0.0788519	0.143144	-0.221996
ACAP2	0.207812	-0.11038	0.111707	-0.222088
INTS14	0.328512	0.138911	0.361006	-0.222095
SRPX2	0.714706	-0.780825	-0.55865	-0.222175
PAPOLA	0.227991	0.165	0.387512	-0.222512
NRXN3	0.87733	-0.300331	-0.0777497	-0.222581
MYD88	0.325837	-0.691198	-0.468163	-0.223035
MTPN	0.546905	0.236435	0.45969	-0.223254
NELFB	0.609141	0.232077	0.455689	-0.223611
SETX	0.295297	0.253188	0.476877	-0.223688
FKBP3	0.734261	0.262312	0.48602	-0.223708
GLB1L2	0.633255	-0.00384624	0.219944	-0.22379
FAM98C	0.763029	0.0359622	0.260012	-0.22405
EPRS1	0.405018	-0.0690309	0.155707	-0.224738
NELFCD	0.624542	-0.0733819	0.151428	-0.22481
NDUFA12	0.255646	-0.147067	0.0778625	-0.224929
MYCBP	0.731596	-0.0732733	0.151682	-0.224956
ZNRD2	0.46568	-0.110005	0.115283	-0.225288
PARP14	0.872319	-0.223458	0.00184119	-0.2253
MTCH2	0.384623	-0.0718405	0.153476	-0.225317
TUT4	0.748184	0.09625	0.321614	-0.225364
GPATCH1	0.0693165	-0.0799422	0.145737	-0.225679
CDCA8	0.470565	0.169118	0.39506	-0.225942
TMTC3	0.661477	0.0735299	0.299747	-0.226217
GRB7	0.604638	-0.0036577	0.222679	-0.226336
ATF6	0.401636	-0.137957	0.0884128	-0.226369
ZBTB33	0.807482	-0.118564	0.107931	-0.226495
UBR5	0.649983	0.00204371	0.228764	-0.226721
SUPT16H	0.590752	-0.0372961	0.189458	-0.226754
MMRN2	0.537175	-1.14241	-0.915434	-0.226978
RXRA	0.778195	0.146783	0.374089	-0.227306
GAB1	0.158984	0.227551	0.455026	-0.227476
EHMT2	0.510216	0.0473017	0.274898	-0.227596
L3MBTL2	0.31648	0.0592677	0.286895	-0.227628
PET100	0.346413	-0.0415873	0.186115	-0.227702
FBXO28	0.359677	-0.521275	-0.293376	-0.227899
DPF2	0.113184	0.170213	0.398245	-0.228033
ZMAT2	0.320926	-0.118206	0.11018	-0.228386
ZMAT5	0.320674	0.0374683	0.266084	-0.228616
EDRF1	0.1781	0.297176	0.526219	-0.229043
INTS7	0.0668306	-0.0316171	0.197591	-0.229208
HSPA6	0.369405	-0.303763	-0.0743463	-0.229416
GOLIM4	0.636795	-0.182311	0.0471752	-0.229486
HNRNPC	0.0116159	0.0178819	0.247492	-0.22961
EIF2D	0.125904	-0.0570092	0.172971	-0.22998
CAPN7	0.159768	-0.144203	0.0859654	-0.230168
PRPF38B	0.779212	-0.0179439	0.212457	-0.230401
EFTUD2	0.120442	0.110164	0.340605	-0.230442
VANGL2	0.67597	-0.0470903	0.183575	-0.230665
NUP155	0.0056023	0.114929	0.345616	-0.230687
WASH6P	0.346639	-0.157217	0.0735066	-0.230724
PNN	0.0633181	-0.0456443	0.185273	-0.230918
VIRMA	0.317158	0.118882	0.349806	-0.230924
GLUL	0.841644	-0.0962731	0.1347	-0.230973
SERPINA3	0.53839	-0.310188	-0.0791957	-0.230992
CASP1	0.679565	-1.07112	-0.839908	-0.231208
KBTBD2	0.0447788	0.360906	0.592121	-0.231215
NAA25	0.685129	0.141202	0.372491	-0.231289
TIGAR	0.21028	-0.24705	-0.0156677	-0.231382
PAIP2	0.807734	0.0239677	0.255644	-0.231677
PFDN4	0.0841339	-0.137647	0.0942499	-0.231897
THAP12	0.501878	-0.00298455	0.228994	-0.231979
STAT5B	0.781807	0.110856	0.342909	-0.232053
UBQLN2	0.312933	0.0174263	0.249498	-0.232072
EPN1	0.455845	-0.204017	0.0284074	-0.232424
GTF2IRD1	0.626419	0.468507	0.701032	-0.232525
MYSM1	0.0888024	0.132586	0.365182	-0.232597
CLPX	0.273698	0.17092	0.403548	-0.232628
RAP2C	0.427051	-0.526963	-0.293655	-0.233307
TOR3A	0.284432	-0.0692787	0.164205	-0.233483
EEF1B2	0.411005	-0.0235965	0.210061	-0.233658
TUBGCP3	0.0254584	0.118346	0.352215	-0.233869
VPS4A	0.0600521	-0.160653	0.0732236	-0.233877
MRM1	0.834413	0.231414	0.465363	-0.233949
ZNF346	0.198808	-0.0387758	0.195277	-0.234053
PTGES2	0.771918	0.0324016	0.266727	-0.234325
MED8	0.0211326	-0.176234	0.0585092	-0.234743
KNOP1	0.70812	-0.0911855	0.143563	-0.234748
NSMCE1	0.688899	-0.0629375	0.171985	-0.234922
SF3B6	0.0601779	0.270561	0.505549	-0.234988
PBX3	0.726754	-0.173659	0.0614965	-0.235155
INTS10	0.461137	0.104464	0.339809	-0.235345
SNAPC1	0.535853	-0.189352	0.0465849	-0.235937
SFPQ	0.0238608	-0.0359847	0.200312	-0.236297
TUT1	0.110323	0.190211	0.426532	-0.236321
LAGE3	0.631939	-0.292839	-0.0562033	-0.236636
VPS41	0.647863	0.0363604	0.273271	-0.236911
VAMP7	0.276103	0.0186	0.255557	-0.236957
SDAD1	0.834826	-0.0168292	0.220329	-0.237158
PRPF8	0.29507	0.0922517	0.32958	-0.237328
ANXA11	0.838321	-0.299667	-0.062242	-0.237425
PUM2	0.496223	-0.0454796	0.192091	-0.23757
AFDN	0.716977	-0.106883	0.131088	-0.237972
SLC25A5	0.138527	0.271557	0.509889	-0.238332
VAMP2	0.630595	-0.0998414	0.139195	-0.239036
PRXL2A	0.935578	-0.0551713	0.183924	-0.239095
STOML2	0.0432899	0.0385605	0.2778	-0.239239
INTS5	0.104061	0.210485	0.450142	-0.239657
TP53I11	0.866354	0.0397789	0.279579	-0.2398
FAT1	0.661209	-0.823893	-0.583029	-0.240864
NCBP2AS2	0.0137359	0.154239	0.395212	-0.240973
LSS	0.114216	0.152642	0.393987	-0.241345
STRN	0.472796	0.00832973	0.249679	-0.241349
VSNL1	0.732491	0.185741	0.427188	-0.241447
NDUFB8	0.133327	0.0999389	0.341511	-0.241572
POLA1	0.233624	-0.0277848	0.213832	-0.241617
METTL17	0.310732	-0.159445	0.0830314	-0.242476
ERGIC3	0.461498	-0.460269	-0.21752	-0.24275
LYPLA2	0.0463774	-0.233488	0.00928501	-0.242773
ANKRD27	0.685307	-0.294453	-0.051647	-0.242806
TFAP4	0.0215618	-0.227616	0.0152328	-0.242849
LARP1B	0.739672	-0.0397916	0.203111	-0.242903
FAM91A1	0.277635	-0.00973224	0.233333	-0.243066
POGLUT2	0.565916	-0.0562537	0.187159	-0.243412
RPS20	0.214706	0.0937612	0.337261	-0.2435
VARS1	0.549703	-0.0202251	0.223283	-0.243508
FARSA	0.381908	-0.112469	0.131053	-0.243523
EGFL7	0.650843	-2.19034	-1.94681	-0.243534
AARS2	0.700122	-0.0111838	0.23243	-0.243613
TOMM20	0.135582	0.172719	0.416347	-0.243629
GGT7	0.38307	-0.0187223	0.224936	-0.243658
TIMM23	0.0746686	-0.0626401	0.181067	-0.243707
CYP27A1	0.347709	-0.142154	0.101699	-0.243853
PLCB1	0.576279	-0.256147	-0.0119932	-0.244154
PDIA5	0.602107	-0.263042	-0.0188394	-0.244203
ACTR6	0.425889	0.265047	0.509276	-0.244229
QSOX1	0.625369	-0.386253	-0.141955	-0.244298
SUMO2	0.142788	-0.378348	-0.13394	-0.244408
ISG20L2	0.0265934	0.091144	0.335621	-0.244477
MNT	0.00233068	0.255256	0.500005	-0.244749
NAP1L1	0.602876	-0.036216	0.20901	-0.245226
ZC3HAV1L	0.272784	-0.376961	-0.131578	-0.245383
UBN2	0.656987	-0.205504	0.0399907	-0.245494
CDK5RAP2	0.548298	-0.0750678	0.170655	-0.245723
DIAPH2	0.782298	-0.416477	-0.170705	-0.245772
ALYREF	0.146232	0.0968717	0.342672	-0.2458
PPIL4	0.00373295	0.0647663	0.310673	-0.245906
ACSL4	0.334877	0.241417	0.487393	-0.245976
NFYC	0.00844452	0.192712	0.438714	-0.246003
TNRC6C	0.364454	-0.101885	0.144204	-0.246089
NUP98	0.00319345	0.000558991	0.246649	-0.24609
UBE2O	0.731916	-0.0240436	0.222091	-0.246134
MAD1L1	0.00358171	-0.0641243	0.182028	-0.246152
AKAP13	0.560044	-0.119745	0.126493	-0.246238
DYSF	0.634025	-0.445671	-0.199371	-0.246301
RAC1	0.19214	-0.328267	-0.0819248	-0.246342
NUDT16	0.0612914	-0.006493	0.239952	-0.246445
HAUS1	0.216151	0.0835115	0.330009	-0.246498
MB21D2	0.0260302	-0.133028	0.113512	-0.246541
TMSB4X	0.488212	-0.680638	-0.433499	-0.247139
RBBP4	0.081477	0.0363746	0.283678	-0.247303
MRPL30	0.251631	-0.0287939	0.218566	-0.247359
SF3A1	0.121186	-0.0563943	0.190987	-0.247381
UBQLN4	0.27076	-0.126344	0.121132	-0.247476
NCOR1	0.00167813	-0.0441816	0.203495	-0.247676
HSPA4	0.206928	-0.272286	-0.0244029	-0.247883
SOD1	0.268545	-0.362145	-0.114134	-0.248011
TMEM43	0.509188	-0.346152	-0.098012	-0.24814
CNOT2	0.242769	-0.166355	0.0818106	-0.248166
TBC1D2B	0.617911	-0.240228	0.00795795	-0.248186
DDX6	0.0204264	0.0117861	0.260149	-0.248362
ACAD9	0.732145	-0.0439474	0.204425	-0.248372
SMPDL3B	0.875416	-0.0640216	0.184415	-0.248437
DTD1	0.568352	-0.319175	-0.0703808	-0.248794
IPO13	0.51472	-0.058339	0.190479	-0.248818
UBXN6	0.339935	0.197396	0.446609	-0.249213
IPO9	0.322599	0.17808	0.42753	-0.24945
POU2F1	0.325177	-0.133396	0.116146	-0.249542
FTO	0.607276	-0.200853	0.0489178	-0.249771
OXSR1	0.00498495	-0.0551365	0.194662	-0.249799
MICAL2	0.265694	-0.257357	-0.00754695	-0.24981
CSK	0.569804	-0.174762	0.075167	-0.249929
THUMPD3	0.118899	0.157785	0.40798	-0.250195
PARS2	0.735754	-0.0521349	0.198497	-0.250632
SNX17	0.00859745	-0.132119	0.118532	-0.250651
ATF1	0.153625	-0.298659	-0.047506	-0.251153
SLC25A4	0.189751	0.10649	0.357686	-0.251196
ATR	0.0947737	0.208549	0.459819	-0.25127
SNAPC4	0.215263	0.0104474	0.261718	-0.251271
SZT2	0.736842	-0.123122	0.128247	-0.251369
AKT3	0.573626	-0.0995607	0.151826	-0.251387
TMEM63B	0.203029	-0.159369	0.0920579	-0.251427
UBXN7	0.73936	0.0349522	0.286667	-0.251715
DLAT	0.60605	0.20242	0.454924	-0.252504
FAM241B	0.788456	0.0350578	0.287566	-0.252508
PPP1R9B	0.732875	-0.336981	-0.0841226	-0.252858
RERG	0.324253	-0.544025	-0.291002	-0.253024
GLCE	0.712988	0.0776299	0.33069	-0.25306
CDK13	0.633568	-0.120701	0.132535	-0.253236
PMPCA	0.14688	-0.158385	0.0948916	-0.253276
PCID2	0.458001	-0.100818	0.15264	-0.253458
RUVBL2	0.00702684	0.130488	0.384425	-0.253938
MAP4K3	0.610313	0.0500196	0.304377	-0.254358
UBA1	0.448395	-0.103932	0.150765	-0.254697
CNOT3	0.0284727	0.0176038	0.272306	-0.254702
JPH1	0.626271	0.133602	0.38845	-0.254848
TCP1	0.00724003	-0.0990589	0.155946	-0.255005
MARS1	0.162268	0.0731425	0.328156	-0.255014
ATP5F1E	0.221282	-0.310511	-0.0550863	-0.255425
LRSAM1	0.312317	-0.283326	-0.0276147	-0.255712
TUT7	0.514507	-0.285805	-0.030075	-0.25573
A1BG	0.513128	-0.405177	-0.149359	-0.255817
HECA	0.429414	0.0496006	0.305547	-0.255947
CCDC22	0.191251	-0.0130225	0.243031	-0.256054
RFK	0.436245	-0.2629	-0.00673316	-0.256167
RRAS	0.749314	-1.37862	-1.12238	-0.256242
SUV39H2	0.128056	-0.00134903	0.254941	-0.25629
MAST1	0.710863	0.135564	0.392218	-0.256655
AKAP8L	0.0684935	0.182059	0.438734	-0.256674
C19orf47	0.354283	-0.196636	0.0602104	-0.256847
NCL	0.754143	0.181247	0.438189	-0.256941
NPHP4	0.253108	-0.146625	0.110697	-0.257322
G3BP2	0.47535	0.0279144	0.285315	-0.257401
RPL12	0.100912	-0.0593286	0.198301	-0.25763
NUP93	0.0494419	0.0531105	0.311091	-0.257981
SS18L1	0.686449	0.0797865	0.337797	-0.25801
TLE3	0.297104	-0.200112	0.0579187	-0.258031
DAGLA	0.132015	0.194384	0.452423	-0.258038
SLC25A11	0.140833	0.0442184	0.302306	-0.258087
LGALSL	0.5533	-0.0512405	0.206936	-0.258176
TFPT	0.0598524	0.0161049	0.274367	-0.258262
TONSL	0.699273	-0.0214698	0.237308	-0.258777
SORBS3	0.585501	-0.957752	-0.698911	-0.258841
SHPRH	0.0316581	0.0417847	0.300889	-0.259105
MAPK14	0.00115836	0.0388497	0.29796	-0.25911
RAB30	0.220602	-0.186117	0.0730621	-0.259179
MAGI1	0.398967	-0.190143	0.0690423	-0.259185
DAP3	0.617021	0.178035	0.43737	-0.259335
RAB7A	0.421863	0.0851395	0.34459	-0.25945
PNP	0.766591	-0.297494	-0.0379603	-0.259534
F2	0.243975	-0.455536	-0.195965	-0.259571
TRNT1	0.518034	-0.123156	0.136784	-0.259941
FIS1	0.107653	0.165415	0.425899	-0.260483
RPS27	4.11918e-05	0.017533	0.278202	-0.260669
TENM3	0.343641	0.177099	0.43787	-0.260771
HAUS7	0.538018	0.312381	0.573643	-0.261262
UVRAG	0.823518	0.00192824	0.263652	-0.261724
PIK3C2A	0.41052	-0.0328016	0.228961	-0.261762
MAT2B	0.561698	-0.180001	0.0821812	-0.262182
IGLV4-60	0.883056	-1.10008	-0.837477	-0.262601
SMARCA5	0.23873	0.088822	0.351558	-0.262736
KPTN	0.0710255	0.103408	0.366172	-0.262763
YIPF4	0.329069	0.127734	0.390523	-0.262788
VPS37B	0.435309	0.140634	0.403663	-0.263029
ZNF664	0.126052	0.219581	0.482836	-0.263255
CUL5	0.442266	-0.0713753	0.191935	-0.26331
RTRAF	0.0611235	-0.0840538	0.17938	-0.263434
ZNF598	0.547866	0.0934748	0.357011	-0.263537
DCLK1	0.774926	-0.109964	0.153918	-0.263881
R3HDM1	0.732104	0.0730068	0.33749	-0.264483
SUGP2	0.382122	0.126955	0.391577	-0.264621
BPTF	0.335876	-0.00309403	0.261577	-0.264671
PLD3	0.405892	-0.311889	-0.0471963	-0.264692
PDCL	0.249552	0.0827207	0.347556	-0.264835
SPC24	0.0270182	0.152284	0.417194	-0.26491
NR2F1	0.438181	-0.382326	-0.117317	-0.265008
NEURL4	0.482358	0.129289	0.394494	-0.265205
ASAP2	0.783818	-0.335995	-0.0707693	-0.265225
RALGPS2	0.547593	0.0706943	0.336241	-0.265547
GALM	0.653648	-0.139697	0.125879	-0.265576
VAC14	0.0541363	-0.0649061	0.200857	-0.265763
PDHA1	0.503522	0.106042	0.372148	-0.266106
DDX1	0.107879	0.0601971	0.326647	-0.26645
C7	0.105502	-1.32811	-1.06143	-0.266682
NXF1	0.293409	0.0856708	0.352403	-0.266732
MAGED2	0.662776	-0.0503333	0.216884	-0.267217
SLC7A1	0.659875	0.184812	0.452175	-0.267364
ABL2	0.380963	-0.103976	0.163516	-0.267493
EIF4G1	0.241043	0.00859598	0.276296	-0.2677
ANPEP	0.459238	-1.04764	-0.779305	-0.268335
DHX34	0.173133	0.107437	0.37579	-0.268353
SPTAN1	0.455761	-0.156224	0.112292	-0.268516
TMLHE	0.873193	-0.124325	0.144315	-0.26864
LRPPRC	0.727438	0.25309	0.521809	-0.268719
SBF2	0.671193	-0.212027	0.0568483	-0.268875
POLR3C	0.541476	0.0303514	0.299374	-0.269023
CDC16	0.0225966	0.0694482	0.3387	-0.269251
MEPCE	0.0730628	0.00990045	0.279167	-0.269267
TIA1	0.662426	-0.00996947	0.259305	-0.269275
C8orf82	0.712865	0.059844	0.329226	-0.269382
DHX8	0.60814	0.0449088	0.314462	-0.269553
ZNF292	0.529021	-0.0166289	0.25313	-0.269759
PI4KA	0.47163	-0.195686	0.0742509	-0.269937
ANAPC1	0.0121382	-0.0673092	0.202694	-0.270003
KIF5A	0.305455	0.148388	0.418695	-0.270306
PPP1CC	0.532824	0.323693	0.594196	-0.270503
CCNH	0.498267	-0.0367451	0.233939	-0.270684
RBM42	0.361008	0.323229	0.593994	-0.270765
NCAPD2	0.233141	0.130551	0.401382	-0.270831
THRAP3	0.374334	-0.0436799	0.227847	-0.271527
FIG4	0.295732	-0.240014	0.0315938	-0.271608
CHGA	0.830646	-1.24883	-0.977202	-0.271623
CAMLG	0.241838	-0.0296728	0.242265	-0.271938
HSPG2	0.689706	-1.29964	-1.02741	-0.272232
ZNF579	0.210991	-0.0505307	0.221793	-0.272324
YLPM1	0.403341	0.0827344	0.35525	-0.272515
CLASP2	0.289948	-0.0952148	0.177363	-0.272578
BUD31	0.231738	0.211027	0.48361	-0.272584
PSMB4	0.238056	-0.220551	0.0527548	-0.273306
CCDC93	0.0133097	-0.145553	0.127901	-0.273454
SWAP70	0.493271	-0.427418	-0.153581	-0.273836
PIN4	0.70508	-0.268202	0.00593045	-0.274133
PHF23	0.306508	-0.122776	0.151521	-0.274297
C14orf93	0.520846	-0.141244	0.133166	-0.27441
TMPO	0.535013	0.110215	0.384981	-0.274766
TRIM65	0.818867	-0.0942301	0.180641	-0.274871
DTNB	0.261966	0.0282307	0.303484	-0.275253
RAD51B	0.71127	0.156793	0.43227	-0.275477
RAB8A	0.037438	0.060569	0.336529	-0.27596
SETD7	0.827009	-0.196619	0.0795146	-0.276133
LMOD1	0.626511	-1.48764	-1.21134	-0.276304
ATAD1	0.624131	-0.0647603	0.211738	-0.276498
NANS	0.6002	-0.076612	0.200017	-0.276629
PNMA1	0.0830633	0.116348	0.392998	-0.27665
FBLIM1	0.789837	-0.920208	-0.64289	-0.277318
ITPA	0.615723	-0.145878	0.13145	-0.277328
CZIB	0.610247	-0.127455	0.150121	-0.277576
ERCC3	0.305167	-0.0664683	0.211322	-0.27779
FBXO22	0.566961	-0.146707	0.131458	-0.278165
REXO2	0.458952	-0.147415	0.130773	-0.278188
EIF2B1	0.588145	-0.0581267	0.220074	-0.278201
COQ9	0.118313	-0.1773	0.100974	-0.278274
RILPL1	0.260502	-0.170863	0.107728	-0.27859
SPCS1	0.484967	0.128509	0.407112	-0.278604
HNRNPDL	0.244348	0.0861714	0.364845	-0.278674
MYO9B	0.0107627	-0.182174	0.0965446	-0.278719
SLC4A1AP	0.0840421	0.0173137	0.296285	-0.278972
ZADH2	0.123033	-0.0191439	0.260017	-0.279161
FYTTD1	0.776029	-0.147309	0.132006	-0.279314
PRMT7	0.148358	-0.0421652	0.237172	-0.279337
RBM34	0.00440258	-0.102174	0.177372	-0.279546
SETMAR	0.105373	-0.00206486	0.277513	-0.279577
CREBBP	0.503942	-0.155606	0.124023	-0.279629
ZNF629	0.740311	-0.298818	-0.0188614	-0.279957
MAPKAPK2	0.0719526	-0.0272538	0.252752	-0.280005
FILIP1L	0.841946	-1.9439	-1.66386	-0.280035
DES	0.827463	-1.89311	-1.61308	-0.280036
ELK1	0.653492	0.00276199	0.283467	-0.280705
ATP1A3	0.8657	0.0614607	0.342508	-0.281048
GSK3A	0.131974	-0.184782	0.0965821	-0.281364
KIAA1143	0.354476	-0.444006	-0.162033	-0.281973
BRD4	0.323624	-0.0362433	0.245893	-0.282136
PAXIP1	0.00491804	0.181428	0.463629	-0.282201
HTRA2	0.363309	0.0331413	0.315764	-0.282622
CFAP298	0.178009	0.109734	0.392408	-0.282674
PPP4R1	0.444933	0.00884201	0.291595	-0.282753
CEP192	0.684932	0.0144281	0.29751	-0.283082
RNF168	0.497305	-0.0861037	0.197086	-0.283189
CHD2	0.256772	0.0480243	0.332464	-0.284439
SMC5	0.530199	-0.0540237	0.230488	-0.284512
AKAP11	0.440532	0.891234	1.17585	-0.284619
AEBP1	0.746788	-1.86801	-1.58335	-0.284665
CCDC9	0.538346	-0.221764	0.0629161	-0.28468
SLAIN2	0.124805	-0.536111	-0.250883	-0.285228
UBE2J1	0.00901804	-0.304395	-0.0183929	-0.286002
SEH1L	0.000709079	-0.0179311	0.268713	-0.286644
CHD3	0.0599665	-0.00791421	0.278795	-0.28671
TOP2B	0.000340442	0.0675059	0.354608	-0.287102
AK9	0.503294	-0.220006	0.0671161	-0.287122
GIPC1	0.696346	-0.0250642	0.262574	-0.287638
MTX2	0.00723474	0.113808	0.401554	-0.287746
MICU2	0.392712	-0.136085	0.151708	-0.287793
TOPBP1	0.682903	-0.103819	0.184205	-0.288024
GAPDH	0.0195481	-0.181547	0.106779	-0.288326
CENPK	0.194163	0.171759	0.460336	-0.288577
ZNF384	0.292728	0.00838374	0.297147	-0.288763
PDHX	0.590692	0.0690265	0.357859	-0.288832
EIF2S2	0.533279	-0.106713	0.182148	-0.288861
EIF3K	0.303194	0.0550642	0.34406	-0.288996
LIG3	0.0954096	0.146665	0.435697	-0.289032
SLIRP	0.690859	0.15734	0.446422	-0.289082
ARFGAP2	0.413509	-0.149302	0.139856	-0.289158
DHX38	0.413482	-0.205773	0.0836347	-0.289408
COQ8A	0.577174	-0.0877941	0.201809	-0.289603
PCBP1	0.519792	-0.308816	-0.0190856	-0.28973
ATPAF1	0.516237	-0.183836	0.106374	-0.29021
COMMD3	0.453493	0.122514	0.412963	-0.290449
POLD2	0.389869	0.130518	0.421147	-0.29063
WIPI2	0.683979	-0.0950589	0.195722	-0.290781
ORC1	0.250668	0.189691	0.480597	-0.290906
HLA-DRA	0.807913	-0.810548	-0.519622	-0.290925
ZMPSTE24	0.659867	-0.161308	0.129651	-0.290959
POLR1C	0.499421	-0.0245051	0.266744	-0.291249
CCT5	0.00439159	-0.0167709	0.274809	-0.29158
KAT2A	0.695586	-0.0970332	0.194562	-0.291595
GLMN	0.690495	0.104735	0.396347	-0.291612
NSMCE3	0.666542	-0.016238	0.275627	-0.291865
NUFIP2	0.739548	-0.0516185	0.240356	-0.291974
PIGN	0.438756	-0.224451	0.067579	-0.29203
TBRG4	0.556425	0.119691	0.412108	-0.292417
OLFML3	0.444038	-2.23427	-1.94114	-0.293128
SRP72	0.589878	-0.071718	0.222225	-0.293943
RPRD1B	0.348559	0.103757	0.397793	-0.294036
ATN1	0.40265	-0.288039	0.00604639	-0.294086
PHF20L1	0.321763	-0.0279341	0.266356	-0.29429
IVD	0.615505	-0.22911	0.0652702	-0.29438
SPG7	0.406133	0.16811	0.462938	-0.294828
IAH1	0.646199	-0.256077	0.0387982	-0.294876
GEMIN4	0.0364271	0.0920902	0.387172	-0.295082
POLR3A	0.452488	-0.0226143	0.272735	-0.295349
ACTR8	0.479468	-0.173845	0.121712	-0.295557
KDM4B	0.024703	-0.00417226	0.291537	-0.295709
ING1	0.640975	-0.0196168	0.276451	-0.296068
CCT3	0.0965918	-0.126466	0.169691	-0.296158
RELCH	0.484691	-0.126299	0.17009	-0.296389
VPS72	0.433266	0.202865	0.499276	-0.296411
SNTA1	0.825347	0.132225	0.428643	-0.296418
KHDC4	0.384729	0.00546595	0.301891	-0.296425
OTUD6B	0.518227	0.198249	0.494698	-0.296449
POLDIP2	0.633134	-0.00257737	0.294141	-0.296719
TGFB1	0.256987	-1.057	-0.760177	-0.296822
NFRKB	0.508662	0.137858	0.434742	-0.296884
ZMIZ1	0.716895	0.0597248	0.356687	-0.296962
PARP12	0.820416	-0.233491	0.0635488	-0.29704
UBAP2	0.0560681	-0.275569	0.0216289	-0.297198
SYT6	0.8529	-1.27067	-0.973122	-0.29755
UAP1	0.149588	-0.103103	0.194569	-0.297672
CGAS	0.446235	0.128531	0.426425	-0.297894
ITIH3	0.663143	-0.939983	-0.641999	-0.297983
PHKA1	0.619011	0.0274596	0.32549	-0.298031
MAPK4	0.085119	-0.135478	0.16256	-0.298038
SND1	0.166957	-0.152111	0.145957	-0.298068
FBXO11	0.129532	0.231887	0.530162	-0.298275
PTPN9	0.683797	-0.0206982	0.277648	-0.298346
PDE12	0.079525	-0.0526661	0.245805	-0.298471
SPIDR	0.611372	0.0545373	0.353182	-0.298645
BLOC1S3	0.163245	-0.456597	-0.157452	-0.299145
PLCG1	0.607828	-0.209684	0.0894823	-0.299167
POP7	0.435862	0.0559729	0.355312	-0.299339
ARHGAP4	0.293253	-0.0191439	0.280299	-0.299443
SENP3	0.000795429	0.138038	0.437704	-0.299666
KIAA0100	0.474004	-0.0971781	0.20279	-0.299968
SART1	0.0014389	-0.00368646	0.296506	-0.300192
SCAPER	0.615189	-0.018219	0.282271	-0.30049
NHLRC3	0.500472	-0.0546514	0.245976	-0.300628
ZC3H15	0.315185	-0.0413257	0.259311	-0.300637
PARP1	0.301823	0.115242	0.416132	-0.30089
FXN	0.0357198	-0.0130516	0.288022	-0.301073
ZYG11B	0.37147	0.115957	0.417032	-0.301076
RAD23A	0.418131	-0.282394	0.0190646	-0.301458
ARID1B	0.663766	-0.0822142	0.219578	-0.301793
SCO2	0.754904	-0.166264	0.135781	-0.302044
NID2	0.660067	-1.18044	-0.878335	-0.302106
PBRM1	0.556278	0.0297206	0.33186	-0.302139
CFH	0.566271	-1.22692	-0.924781	-0.30214
HOXB5	0.924999	0.0336045	0.336049	-0.302444
NLRP2	0.902538	-0.13255	0.170245	-0.302795
RHOA	0.0377212	-0.248189	0.0549984	-0.303188
EIF6	0.5141	-0.279171	0.0240279	-0.303198
KDM5C	0.192319	-0.0177435	0.285484	-0.303228
LZTR1	0.452908	-0.0661927	0.23716	-0.303353
RCOR1	0.0443137	0.100196	0.403728	-0.303532
CEP128	0.06472	-0.077593	0.225994	-0.303587
ARHGAP23	0.836208	-0.572358	-0.268548	-0.303811
CCDC88A	0.547608	-0.0368114	0.267067	-0.303878
TYMS	0.410578	-0.179768	0.124528	-0.304296
TRMT6	0.0221383	-0.182087	0.122548	-0.304635
TBC1D5	0.000743538	-0.0982165	0.206432	-0.304649
SF3B1	0.000105328	0.058188	0.363192	-0.305004
PRKCSH	0.754658	-0.123397	0.18168	-0.305077
CCT8	0.0478012	-0.130119	0.175076	-0.305194
ZNF219	0.841804	-0.0776589	0.227725	-0.305384
ABCC5	0.693065	-0.104546	0.20096	-0.305506
ZC3H13	0.160185	-0.139646	0.166305	-0.305951
SLC44A1	0.649477	-0.00747223	0.298797	-0.306269
SLTM	0.144584	-0.203851	0.102443	-0.306294
CCNL2	0.451281	-0.612021	-0.305701	-0.30632
TRAPPC6B	0.66012	-0.0400814	0.266732	-0.306813
SET	0.0534379	-0.0878998	0.218929	-0.306829
TFB1M	0.427483	0.191072	0.497933	-0.306862
LSM14A	0.4912	0.105103	0.41214	-0.307037
RAD50	0.00144371	-0.0209527	0.28617	-0.307123
XPR1	0.497521	0.251047	0.558249	-0.307202
GTF3C4	0.23026	-0.105092	0.20232	-0.307412
FADS1	0.653581	0.128725	0.436301	-0.307576
ARL2BP	0.215006	-0.219905	0.0879248	-0.30783
XRN2	0.00330732	-0.0201864	0.287761	-0.307947
SSBP2	0.39291	-0.152365	0.15585	-0.308214
AHCTF1	0.121174	0.0649353	0.373164	-0.308228
ADD1	0.360861	-0.33829	-0.0299842	-0.308306
GNPDA2	0.60465	0.00455695	0.313261	-0.308704
NUP214	0.0464933	-0.14035	0.168474	-0.308824
SDR39U1	0.735315	-0.0920638	0.216963	-0.309026
CELF2	0.46736	-0.178872	0.130318	-0.30919
WEE1	0.719349	-0.0252107	0.284281	-0.309492
ORC2	0.00732606	0.19309	0.502603	-0.309513
B4GAT1	0.824767	-0.258986	0.0506355	-0.309622
ARHGDIA	0.803579	-0.288871	0.0208279	-0.309699
AMFR	0.289306	0.00349541	0.313258	-0.309762
SNX9	0.822357	-0.483437	-0.173662	-0.309775
DDX19A	0.148308	-0.100428	0.209442	-0.30987
RPRD1A	0.608737	0.0336365	0.343533	-0.309897
MPHOSPH6	0.53084	0.131133	0.441192	-0.310059
SERPINF1	0.580838	-0.600846	-0.290684	-0.310162
LCMT2	0.586851	-0.0383872	0.272201	-0.310589
CLNS1A	0.0360819	-0.194678	0.116041	-0.310719
PITPNA	0.300517	-0.170529	0.140313	-0.310841
ALDH16A1	0.66553	-0.150694	0.160168	-0.310863
PRCC	0.0868749	0.07932	0.390483	-0.311163
ATG13	0.22641	-0.0650517	0.246322	-0.311374
GLRX5	0.500873	0.12813	0.439703	-0.311572
RPL10A	0.0585491	0.0576161	0.369513	-0.311897
CALU	0.294297	-0.216222	0.0958054	-0.312028
PREB	0.294139	-0.118127	0.19391	-0.312036
L2HGDH	0.74897	-0.0722637	0.239863	-0.312127
RAVER1	0.264166	0.106245	0.418378	-0.312133
TUBE1	0.623035	-0.0953267	0.216921	-0.312248
REPIN1	0.0815829	-0.0393154	0.273144	-0.312459
NDUFC2	0.525438	0.128758	0.441237	-0.312479
HMGN2	0.291788	0.057842	0.370349	-0.312507
MAFF	0.0377167	-0.388023	-0.075444	-0.312579
RAB11FIP5	0.571215	-0.576011	-0.263197	-0.312814
JMY	0.718919	-0.0274117	0.285542	-0.312954
CENPI	0.0545889	0.131251	0.444268	-0.313017
RBM12	0.178494	0.0022682	0.315477	-0.313209
RRAS2	0.148104	-0.28012	0.0330975	-0.313218
IQGAP3	0.578386	0.137102	0.450337	-0.313235
IK	0.0186577	0.02894	0.342268	-0.313328
PPP4R3B	0.71822	0.0497947	0.363169	-0.313374
MOGS	0.734277	0.0537356	0.367132	-0.313396
NPW	0.869615	-0.99623	-0.682831	-0.313399
SPATA5L1	0.00618682	0.0207766	0.33434	-0.313564
EAF1	0.380835	-0.14902	0.164635	-0.313655
SDK1	0.754228	-0.0247534	0.289223	-0.313976
FXR2	0.177774	-0.0564601	0.257592	-0.314053
INTS4	0.0841814	0.121801	0.436253	-0.314452
RIOK1	0.0416942	0.0832648	0.397959	-0.314694
TCF20	0.603668	-0.0652327	0.250072	-0.315305
PUS1	0.756185	0.0446503	0.360316	-0.315665
XXYLT1	0.662589	0.10047	0.416408	-0.315938
SCYL2	0.318689	-0.113675	0.202418	-0.316093
CPSF1	0.29412	0.111709	0.42799	-0.31628
LRP1	0.0340844	-0.779382	-0.462637	-0.316744
FAT3	0.296171	-0.0777798	0.239013	-0.316793
PTRH1	0.365714	0.0427529	0.359614	-0.316861
IRS2	0.0256093	-0.2866	0.0302799	-0.31688
SCRN1	0.354233	-0.298691	0.018201	-0.316892
RSBN1L	7.98332e-06	0.107626	0.424669	-0.317042
ITIH4	0.138221	-0.49197	-0.174919	-0.317051
TTK	0.727976	0.0459145	0.363128	-0.317214
TIMM44	0.602832	0.0829312	0.400263	-0.317332
ATF7	0.403129	-0.465029	-0.147577	-0.317452
EEF1D	0.672132	-0.209735	0.107816	-0.317551
BEND3	0.567151	0.212184	0.53	-0.317815
COQ7	0.138539	-0.263029	0.0551589	-0.318188
PRDM15	0.56105	-0.090839	0.227412	-0.318251
NISCH	0.423422	-0.0297167	0.288778	-0.318495
FBN2	0.829962	-2.14096	-1.8221	-0.318858
C1orf198	0.034193	-0.428106	-0.109167	-0.318938
CARMIL2	0.646171	-0.183013	0.136176	-0.319189
HMGB2	0.380381	0.125	0.4442	-0.3192
DIDO1	0.329742	-0.0579934	0.261398	-0.319391
FXR1	0.00289722	0.0214267	0.341215	-0.319789
TSR1	0.244903	0.0857579	0.405916	-0.320158
ATP5PB	0.275778	-0.257921	0.0622804	-0.320201
CNN3	0.546164	-0.681828	-0.361233	-0.320595
CDH5	0.250589	-0.820832	-0.50016	-0.320672
SDE2	0.0470276	-0.165457	0.155304	-0.320761
AIF1	0.440502	-0.734045	-0.412932	-0.321113
WIPF1	0.46365	-0.78881	-0.467642	-0.321168
NPEPL1	0.347637	-0.435861	-0.114585	-0.321276
CDC37L1	0.226362	-0.018997	0.302552	-0.321549
INTS6	0.00948442	0.017872	0.339459	-0.321587
SF1	0.000521596	0.0484235	0.370024	-0.321601
PEA15	0.16739	-0.164948	0.156837	-0.321785
UPF3A	0.502553	-0.671592	-0.349795	-0.321797
GRAMD1A	0.410167	-0.0416707	0.280312	-0.321983
PITPNB	0.66418	-0.13706	0.184974	-0.322034
TPR	0.000162648	-0.0431862	0.278988	-0.322175
ARMCX1	0.66667	-0.059537	0.263442	-0.322979
XPOT	0.141315	0.156239	0.47928	-0.323041
NUP62	0.23648	0.149772	0.47344	-0.323668
DPYSL5	0.208737	-0.10829	0.215462	-0.323752
BAP1	0.365705	0.0839689	0.407722	-0.323753
MORC3	0.202169	-0.0504788	0.273413	-0.323892
STK10	0.473541	-0.763949	-0.440041	-0.323908
MLF2	0.0445221	-0.136877	0.187079	-0.323955
MPI	0.0133214	-0.101824	0.222144	-0.323967
C19orf25	0.586525	0.144585	0.468917	-0.324333
AZGP1	0.327627	-0.529694	-0.204766	-0.324927
TNFAIP8	0.618722	-0.38126	-0.0561687	-0.325091
EEPD1	0.546868	-0.0384139	0.287237	-0.325651
PPP2R5C	0.412903	0.127962	0.453976	-0.326014
COMMD7	0.294814	-0.204302	0.121766	-0.326068
ZNF330	0.502619	-0.278506	0.048006	-0.326512
LTA4H	0.0121297	-0.355473	-0.0289552	-0.326518
TELO2	0.0892508	0.128083	0.454876	-0.326793
CCDC97	0.399108	0.0776087	0.404591	-0.326982
PEX3	0.43114	-0.0739123	0.253075	-0.326987
UFM1	0.332542	-0.252249	0.0749953	-0.327245
GRIPAP1	0.00832634	0.0346985	0.36205	-0.327351
SNRPC	0.157831	0.0811531	0.408623	-0.32747
TBC1D15	0.281454	0.104637	0.432148	-0.327511
KEAP1	0.347089	-0.000592694	0.327327	-0.327919
HNRNPK	0.0185442	-0.00447973	0.323695	-0.328174
ABCD4	0.00288097	-0.469864	-0.141641	-0.328223
PFKFB3	0.69513	-0.0740709	0.254383	-0.328454
VDAC2	0.0984307	-0.0451504	0.283314	-0.328464
NXPH4	0.438975	-0.204036	0.124454	-0.32849
LEMD3	0.14252	0.184407	0.51301	-0.328602
NSRP1	0.568656	-0.30651	0.0221072	-0.328618
FANCA	0.0272523	-0.0496422	0.279226	-0.328869
CASP2	0.00118657	-0.238088	0.0909709	-0.329059
CCNK	0.0147198	-0.0371897	0.292034	-0.329223
MED22	0.353528	-0.101692	0.227901	-0.329593
RAB3C	0.62328	0.0126032	0.342264	-0.329661
NUP188	0.10871	0.0473395	0.37707	-0.329731
SYNJ2BP	0.67592	0.21958	0.549639	-0.330059
SMG6	0.22366	0.034723	0.36501	-0.330287
IFRD2	0.251406	0.311692	0.642143	-0.330451
RTCB	0.0430625	-0.0344221	0.296697	-0.331119
SPTBN1	0.378933	-0.265154	0.0659677	-0.331122
TRIM37	0.228056	0.0138785	0.345207	-0.331328
APEX1	0.243358	-0.0455713	0.285856	-0.331428
SUPT7L	0.290854	-0.12996	0.201506	-0.331467
ZNF512	0.745989	0.00590879	0.337832	-0.331923
ERGIC2	0.289446	0.112674	0.445105	-0.332432
CTNNBL1	0.0426238	-0.0202154	0.312305	-0.33252
TARS1	0.13378	-0.252605	0.080025	-0.33263
HNRNPLL	0.143181	0.0427603	0.375541	-0.332781
NDUFAF6	0.0310956	-0.0637316	0.269123	-0.332854
TMEM63C	0.746289	-0.702022	-0.369011	-0.333011
DIS3	0.47255	0.0833916	0.416537	-0.333146
GCDH	0.748476	-0.0515265	0.281685	-0.333211
NCS1	0.400616	-0.00341913	0.330378	-0.333797
ARHGAP18	0.0845848	-0.590736	-0.256528	-0.334208
GXYLT1	0.411319	-0.0741833	0.260185	-0.334368
ARRB2	0.671786	0.0342886	0.368761	-0.334473
CBX1	0.00130505	0.210704	0.545792	-0.335088
HEATR3	0.71705	-0.0129212	0.322191	-0.335112
IFRD1	0.76624	-0.247865	0.0873115	-0.335176
REL	0.00956261	-0.147967	0.187231	-0.335198
EIF3I	0.464989	-0.139769	0.195717	-0.335486
YARS1	0.773698	-0.242323	0.0933696	-0.335693
BCKDHB	0.0566699	0.16212	0.49788	-0.33576
EIF2B2	0.122458	-0.148432	0.18734	-0.335772
CHI3L1	0.614666	-1.96926	-1.63344	-0.335823
GALNT1	0.527836	-0.052765	0.283367	-0.336132
KRT15	0.307584	-0.222781	0.113419	-0.336201
SNX24	0.399277	0.0179843	0.354246	-0.336262
PPIH	0.650707	0.0945409	0.430913	-0.336372
LRCH3	0.00312049	0.0186732	0.355074	-0.336401
CAND1	0.0238449	-0.015578	0.321086	-0.336664
RTF1	0.00591904	-0.0690298	0.267665	-0.336695
HSDL1	0.019844	0.139301	0.476373	-0.337072
POLRMT	0.793044	0.00234288	0.339629	-0.337286
TIMM9	0.651051	0.0129612	0.350474	-0.337513
GNE	0.247367	0.0964361	0.434312	-0.337876
KDM1A	1.93308e-05	0.0176355	0.355611	-0.337976
RABEP1	0.619226	-0.0464977	0.291783	-0.33828
EIF5A	0.675374	-0.0523551	0.286048	-0.338403
INTS12	0.00669678	0.175513	0.513997	-0.338483
XPO5	0.0656272	0.258519	0.59704	-0.338522
VPS8	0.382624	-0.11986	0.218788	-0.338648
EXOSC3	0.0158957	0.0344871	0.37353	-0.339043
TUBGCP5	0.0716292	0.0153297	0.354429	-0.339099
SPC25	0.00744118	0.00405503	0.343425	-0.33937
CUL4A	0.0865377	-0.249003	0.0907604	-0.339763
HYI	0.661312	0.0298438	0.369865	-0.340021
MYOF	0.664314	-1.04289	-0.702663	-0.340225
ZSCAN18	0.66035	-0.432279	-0.0918488	-0.34043
THTPA	0.282241	-0.0469252	0.293529	-0.340454
ZNF768	0.098356	-0.215407	0.125328	-0.340735
ZNF273	0.430616	-0.290515	0.0502657	-0.34078
ASDURF	0.204999	0.0415352	0.382325	-0.34079
SENP6	0.544908	-0.0884639	0.252433	-0.340897
GTF3C2	0.37711	0.073525	0.415158	-0.341633
ZNF451	0.605424	0.262327	0.60445	-0.342122
CYCS	0.391975	0.0886153	0.43114	-0.342525
MED13	0.0142497	0.134363	0.47695	-0.342587
PRKAR2A	0.161618	-0.23991	0.102798	-0.342708
KLC3	0.739596	-0.433608	-0.0906603	-0.342948
UROD	0.0178457	-0.104785	0.238186	-0.342971
CNOT11	0.0636652	0.220011	0.56299	-0.342978
INVS	0.636753	-0.332898	0.0102404	-0.343138
PDHB	0.413103	0.0130185	0.35634	-0.343321
CSNK2A2	0.249938	0.0836138	0.427347	-0.343733
AFF4	0.0516718	0.00661152	0.350561	-0.343949
RAB24	0.0651418	0.130461	0.474491	-0.34403
CARS1	0.204146	-0.187805	0.156231	-0.344037
MAP7	0.387487	-0.196486	0.147629	-0.344114
BZW2	0.685851	0.0574051	0.402189	-0.344784
NPAT	0.00239349	-0.231365	0.11348	-0.344845
COL18A1	0.768205	-1.06006	-0.715093	-0.344964
AKR1A1	0.777317	-0.0861295	0.258847	-0.344977
GPHN	0.844991	-0.188114	0.15743	-0.345543
GNAI2	0.227904	-0.353005	-0.00705467	-0.34595
HOOK1	0.531334	0.125274	0.472184	-0.34691
CEP164	0.223719	-0.406232	-0.0591191	-0.347113
SARS1	0.792143	-0.176219	0.170911	-0.347131
TSPYL5	0.724234	0.049024	0.396272	-0.347248
POLI	0.616455	-0.0329234	0.314484	-0.347407
EAPP	0.725476	-0.00161508	0.345817	-0.347432
CLUH	0.718073	-0.132584	0.214936	-0.34752
RNGTT	0.188302	-0.133606	0.214175	-0.347781
PEX1	0.453391	-0.153397	0.194475	-0.347872
MUTYH	0.804248	0.0954745	0.443377	-0.347902
SAMD1	0.300377	-0.0100208	0.338131	-0.348152
SNX8	0.014153	0.109792	0.457968	-0.348177
MED26	0.223614	0.151701	0.500214	-0.348513
HPRT1	0.0332685	-0.155777	0.193106	-0.348883
IPO7	0.233653	-0.0417752	0.307162	-0.348937
RBM8A	0.260542	-0.0223097	0.326824	-0.349134
POLD1	0.150171	0.0974029	0.446747	-0.349344
AIMP1	0.174216	-0.11372	0.235677	-0.349397
MGAT5	0.601838	0.0597329	0.409474	-0.349741
OSBPL5	0.413792	0.331819	0.681622	-0.349804
HDAC2	0.400646	-0.0580979	0.291721	-0.349819
MYO1F	0.419905	-0.978368	-0.627893	-0.350475
FAM120B	0.481965	-0.148943	0.201557	-0.3505
G3BP1	0.222386	-0.0365029	0.314169	-0.350672
ARID4B	0.506261	0.0240903	0.374785	-0.350695
FRY	0.0522358	0.347592	0.698649	-0.351056
MRE11	0.265863	0.0345206	0.385626	-0.351105
RPS7	0.00220076	0.0925808	0.443693	-0.351112
GFM2	0.794712	0.154537	0.505702	-0.351164
NFKB2	0.605352	-0.407743	-0.0561863	-0.351557
STXBP4	0.494244	-0.139289	0.212318	-0.351607
DEF8	0.629888	0.258448	0.610465	-0.352017
WRN	0.510119	-0.1496	0.202447	-0.352046
NRDE2	0.485827	0.144469	0.496763	-0.352294
PKP4	0.476391	-0.160949	0.191504	-0.352453
ENTPD1	0.147883	-1.86005	-1.50731	-0.35274
PSIP1	0.137401	0.0381457	0.390936	-0.35279
LARP4	0.618979	0.148034	0.500944	-0.35291
MGA	0.106216	-0.0126409	0.340333	-0.352974
RBM7	0.00227113	-0.442613	-0.0894843	-0.353129
CHAF1A	0.206284	0.19655	0.549701	-0.35315
DNAJA1	0.346571	0.185218	0.538394	-0.353176
LASP1	0.221469	-0.925854	-0.571809	-0.354045
HSPD1	0.651978	0.0819479	0.436311	-0.354363
SFXN2	0.042307	-0.190599	0.163887	-0.354486
NCBP3	0.200471	-0.0479782	0.30668	-0.354658
DXO	0.00297472	-0.680616	-0.325909	-0.354707
CELSR2	0.707233	0.0359917	0.390793	-0.354801
ARL6IP5	0.422106	-0.116779	0.238036	-0.354815
ECHDC1	0.202322	-0.322389	0.0324487	-0.354838
CRTC3	0.025344	-0.33136	0.0236523	-0.355012
HMCES	0.562241	0.0809932	0.43604	-0.355046
CFAP36	0.037064	0.273111	0.628243	-0.355132
WNK2	0.802505	-0.0377939	0.317448	-0.355242
POP1	0.220868	-0.000241754	0.355101	-0.355343
SPINDOC	0.0633058	0.0755477	0.431431	-0.355883
MCM3AP	0.0905856	0.100905	0.457001	-0.356096
GRB2	0.726407	-0.0760056	0.280148	-0.356154
RCBTB1	0.286571	0.245443	0.60175	-0.356307
GTF2H1	0.000298395	0.295628	0.652024	-0.356395
PDAP1	0.110908	-0.0661749	0.290458	-0.356633
TEX264	0.0550941	-0.338179	0.018514	-0.356694
DIP2B	0.374979	-0.084204	0.272549	-0.356753
PALLD	0.138003	-1.42626	-1.06944	-0.356817
PPFIBP1	0.622369	-0.60285	-0.245581	-0.35727
SPART	0.24454	-0.511499	-0.154218	-0.357281
TIMM13	0.314049	0.0461057	0.403434	-0.357329
C1orf122	0.340572	0.32368	0.681205	-0.357525
C6	0.305599	-0.853592	-0.49604	-0.357552
C7orf50	0.490176	-0.0181433	0.339501	-0.357645
KPNA1	0.00209591	0.0716118	0.429696	-0.358084
PRKRIP1	0.17761	-0.253525	0.104621	-0.358146
POGZ	0.557376	0.00784449	0.366062	-0.358217
FASN	0.741924	-0.0970638	0.261372	-0.358436
FOXA1	0.535504	-0.00155434	0.357165	-0.358719
TAGLN3	0.404223	-0.000409755	0.358459	-0.358869
CLGN	0.193078	-0.066184	0.293321	-0.359505
NELL1	0.43979	0.0360516	0.395866	-0.359815
AFM	0.0896015	-0.413285	-0.0532084	-0.360076
ARNT	0.483814	-0.214849	0.145383	-0.360232
LMO7	0.350289	-0.250658	0.109637	-0.360296
PPP1R12C	0.000584597	-0.323017	0.037293	-0.36031
CTCF	0.245498	-0.0992239	0.261249	-0.360473
JADE3	0.465488	0.231163	0.591696	-0.360533
THOC3	0.289051	-0.00316351	0.357676	-0.360839
CYC1	0.371019	0.166198	0.527086	-0.360888
LAS1L	0.0199249	0.0355065	0.396404	-0.360898
EGLN1	0.254059	-0.314188	0.0469294	-0.361117
GPKOW	0.542226	0.0333668	0.394492	-0.361125
PRPF3	0.0170427	-0.00690789	0.354421	-0.361329
RAB29	0.239841	-0.181379	0.180032	-0.36141
AIMP2	0.00322751	-0.119608	0.242085	-0.361693
PRDM2	0.170897	-0.448584	-0.0865805	-0.362003
FAM98B	0.251443	0.0387063	0.40155	-0.362843
UBE2Z	0.290737	0.125953	0.488991	-0.363038
RNPC3	0.00623513	0.118223	0.481446	-0.363223
UBQLN1	0.00181619	-0.193066	0.170201	-0.363267
TNS3	0.64086	-0.693071	-0.329787	-0.363284
CGGBP1	0.538546	-0.101944	0.261362	-0.363306
APOOL	0.61723	-0.190995	0.172572	-0.363568
CAVIN1	0.694566	-1.23391	-0.870156	-0.363756
TMEM70	0.256354	-0.377464	-0.0136929	-0.363771
SCAND1	0.311834	-0.479775	-0.115673	-0.364102
CPSF4	0.272985	-0.329676	0.0345902	-0.364266
OPLAH	0.737477	-0.236654	0.128161	-0.364815
CCT6A	0.00414533	-0.0854826	0.28008	-0.365563
NPC1	0.22181	-0.0546201	0.311557	-0.366177
REEP2	0.153595	0.438585	0.804946	-0.36636
CHD8	0.000426855	-0.010762	0.355891	-0.366653
TTC5	0.146871	0.0345435	0.40126	-0.366716
GLA	0.093573	-0.120253	0.247257	-0.36751
MRPS11	0.398683	-0.711508	-0.343284	-0.368224
RHOG	0.163794	-0.221665	0.147128	-0.368794
HMGXB4	0.430471	0.0551153	0.424102	-0.368987
PPHLN1	0.389132	-0.0254469	0.343799	-0.369246
SHFL	0.00114629	-0.154873	0.214512	-0.369385
MTRF1L	0.0266536	-0.414244	-0.0443441	-0.3699
PNKP	0.576521	0.0724222	0.442337	-0.369915
DBNL	0.00312212	-0.129862	0.240178	-0.37004
TUBG1	0.00921606	0.183085	0.553743	-0.370658
NOC4L	0.608929	0.0467718	0.417524	-0.370752
OSBPL1A	0.218004	-0.19817	0.172746	-0.370917
TERF2IP	0.49707	-0.0654863	0.305552	-0.371038
KMT2B	0.487852	-0.315676	0.0559847	-0.371661
SNRNP40	0.334439	-0.00223564	0.369903	-0.372138
DHRS4	0.542716	-0.327298	0.0452944	-0.372593
WDR13	0.0130866	-0.121757	0.251283	-0.373039
RPS6KC1	0.394141	-0.00336233	0.369696	-0.373058
KANSL3	0.0842391	-0.0853218	0.288301	-0.373623
C8G	0.00145435	-0.569623	-0.19596	-0.373663
PITPNC1	0.291285	-0.387175	-0.0133393	-0.373836
PPP5C	0.0222267	-0.16965	0.204548	-0.374198
REPS1	0.507839	-0.0319553	0.342336	-0.374292
CD9	0.770926	-0.346286	0.0283982	-0.374684
PM20D2	0.410913	0.148008	0.522878	-0.37487
PRMT1	0.511473	0.102409	0.477628	-0.37522
NFIB	0.728239	-0.13514	0.241528	-0.376668
GFER	0.523617	-1.13313	-0.756307	-0.376821
STX16	0.430779	-0.0118534	0.36537	-0.377223
FAM98A	0.344749	0.0856058	0.463263	-0.377657
MAP3K7	0.441543	-0.0258542	0.351863	-0.377717
FAM3C	0.0891647	0.181192	0.559146	-0.377954
ATP13A3	0.513137	0.011855	0.390063	-0.378208
LGALS3BP	0.662518	-0.245383	0.132897	-0.37828
DCAF1	0.53923	0.0455907	0.423987	-0.378396
PAPOLG	0.318165	-0.0712221	0.307345	-0.378567
EIF4H	0.0289447	-0.00813599	0.370574	-0.37871
CEP89	0.103237	0.241793	0.620564	-0.37877
POLDIP3	0.0411865	-0.0440456	0.334776	-0.378821
RPRD2	0.19016	-0.027767	0.351108	-0.378875
RPP30	0.0147467	0.157205	0.536228	-0.379023
TMCC3	0.7332	-0.0108665	0.368202	-0.379068
HMGN4	0.647176	-0.387425	-0.00833907	-0.379086
DSC2	0.0494577	-0.0018427	0.377375	-0.379218
SERPINF2	0.474999	-0.387895	-0.00853114	-0.379364
TUBB8	0.134176	0.590408	0.969986	-0.379577
ALMS1	0.462192	-0.317927	0.0618794	-0.379806
ARMC6	0.522964	-0.023626	0.357104	-0.38073
CCDC85C	0.474475	0.267112	0.647866	-0.380754
PRKG1	0.790234	-1.44204	-1.06119	-0.380852
SAFB2	0.0789631	0.0872556	0.46848	-0.381225
NSMCE2	0.530054	-0.165297	0.216046	-0.381343
PPP1CB	0.113381	0.216516	0.598222	-0.381705
ATG7	0.000612933	-0.201999	0.179729	-0.381728
VWA2	0.755695	-0.180369	0.201381	-0.38175
CPXM1	0.113513	-0.964037	-0.582035	-0.382002
NCOA1	0.568856	-0.116525	0.265549	-0.382074
ICE1	0.333217	-0.137278	0.244945	-0.382223
IARS1	0.00797346	0.0507415	0.433043	-0.382301
FGD2	0.00152091	-0.356167	0.0266502	-0.382817
MMP2	0.0109225	-0.323186	0.0596899	-0.382876
RRP8	0.022586	-0.234314	0.148646	-0.38296
SMC6	0.491164	-0.00323151	0.379782	-0.383014
ALKBH3	0.39303	-0.305285	0.0778741	-0.383159
SMARCA1	0.59164	-0.00158979	0.381663	-0.383253
TADA2A	0.441718	0.0139318	0.397243	-0.383311
CHPF	0.666787	0.312047	0.695402	-0.383356
CYB5B	0.00863663	-0.204456	0.179256	-0.383712
CREB1	0.273909	-0.0287767	0.355192	-0.383968
GTPBP4	0.458428	-0.0816812	0.303109	-0.38479
TIMM8A	0.0199782	0.0513085	0.436448	-0.385139
MAGED1	0.630354	0.0556316	0.440818	-0.385186
SRFBP1	0.236595	-0.218013	0.167329	-0.385342
ZDBF2	0.352265	-0.0677173	0.318546	-0.386263
AGT	0.544006	-0.468715	-0.0823827	-0.386333
PPID	0.525077	0.030187	0.416634	-0.386447
MDH2	0.0476605	-0.122363	0.264195	-0.386557
ATG9A	0.589663	0.0136134	0.400279	-0.386665
STIL	0.160574	-0.726785	-0.339808	-0.386977
SLC25A10	0.569857	-0.0323329	0.354908	-0.387241
WWP2	0.394907	-0.160502	0.226837	-0.387339
FOXG1	0.908028	-0.345325	0.0421737	-0.387498
PLEKHG3	0.4824	-0.125118	0.262471	-0.387589
CRYBG3	0.618809	-1.02893	-0.641325	-0.387602
TMUB1	0.0752261	-0.233224	0.154582	-0.387806
CDS2	0.597097	-0.248069	0.139871	-0.38794
SH3GL1	0.104908	-0.279779	0.108309	-0.388088
DPP7	0.652549	-0.182345	0.205804	-0.38815
TUBGCP6	0.00176855	-0.108007	0.280533	-0.38854
SEMA4B	0.322518	0.0699014	0.458562	-0.38866
DDI2	0.504106	-0.166082	0.22259	-0.388672
MCFD2	0.384103	-0.131306	0.25778	-0.389086
STK33	0.196691	-0.244908	0.144722	-0.389629
CCT2	0.00045965	-0.056556	0.33393	-0.390486
CNOT8	0.142888	9.2145e-06	0.390795	-0.390785
MBLAC1	0.474427	-0.670908	-0.279776	-0.391132
QTRT1	0.222052	0.0363031	0.427639	-0.391335
OSBPL9	0.0750657	-0.137008	0.255028	-0.392036
TEX10	0.0227437	0.0529943	0.44507	-0.392076
TYMP	0.191591	-0.799868	-0.407643	-0.392225
MTF2	0.586142	0.0434338	0.435807	-0.392373
MYL9	0.749338	-2.61009	-2.21761	-0.392486
IP6K1	0.57057	-0.110711	0.281995	-0.392706
HSPBAP1	0.703439	-0.164334	0.228625	-0.392959
PHF14	0.152759	-0.0845246	0.308857	-0.393381
POLA2	0.422888	0.202461	0.596171	-0.39371
SELENOS	0.705934	-0.148752	0.245569	-0.394321
NCAPH	0.0209951	-0.052249	0.342481	-0.39473
ACIN1	0.00353304	-0.0257088	0.369725	-0.395434
ATXN10	0.418163	-0.000183081	0.395822	-0.396005
INTS2	0.01999	-0.0774716	0.31856	-0.396032
PLEKHA7	0.162455	0.0241147	0.420182	-0.396067
EIF3J	0.27176	-0.176633	0.219639	-0.396272
CD276	0.614148	0.0415534	0.438054	-0.396501
PBX1	0.260269	0.0540887	0.451078	-0.396989
CHD4	0.211397	0.0175204	0.415044	-0.397523
POLD3	0.463466	-0.00752495	0.390146	-0.397671
SMPD4	0.338075	0.0654041	0.464066	-0.398662
MMTAG2	0.00563902	-0.0347651	0.364269	-0.399034
DERPC	0.437662	-0.32736	0.0718353	-0.399196
NSUN5	0.446386	-0.00598095	0.393262	-0.399243
PLEKHA5	0.0130767	-0.0520429	0.347593	-0.399636
MBD3	0.00501278	0.143151	0.542887	-0.399736
CCT7	0.00539718	-0.147347	0.252956	-0.400303
SF3B2	0.0115001	-0.00802388	0.392353	-0.400377
GRWD1	0.026562	0.0794533	0.480391	-0.400937
PYM1	0.083016	-0.243184	0.158232	-0.401416
C9orf78	0.405288	-0.025552	0.375876	-0.401428
MTHFD1L	0.0916707	0.110444	0.512207	-0.401763
RANBP2	0.0547812	-0.0560395	0.34591	-0.401949
RBBP8	0.692405	-0.254268	0.148213	-0.40248
HOMER1	0.614561	-0.248242	0.154273	-0.402515
ICAM3	0.679345	-1.06954	-0.666645	-0.4029
NHP2	0.367575	-0.0236066	0.37934	-0.402947
SCAMP3	0.177271	0.0417295	0.4448	-0.403071
SPIN3	0.139754	0.404433	0.807704	-0.403271
TMEM181	0.880592	-2.65539	-2.25175	-0.403638
SUZ12	0.631067	-0.0570819	0.346565	-0.403647
UNG	0.000677609	-0.107174	0.296882	-0.404056
TOMM40	0.117542	0.0540892	0.458161	-0.404072
POP4	0.0048463	-0.0069141	0.398085	-0.404999
DNAAF5	0.0462791	-0.0570507	0.348064	-0.405115
CEP170P1	0.445324	0.228853	0.634219	-0.405366
NUDT15	0.359975	0.113803	0.519543	-0.40574
NKAP	0.248065	-0.078927	0.327294	-0.406221
TRAM1	0.00679784	-0.363054	0.0434236	-0.406477
ILF3	0.258705	0.00165966	0.40832	-0.40666
EEA1	0.486507	-0.410064	-0.0031152	-0.406949
GRPEL1	0.813359	0.039777	0.447345	-0.407568
PARP2	0.160702	0.250424	0.658379	-0.407955
CDKN2AIPNL	0.265015	-0.45652	-0.048504	-0.408016
LANCL2	0.685373	-0.0605916	0.347901	-0.408492
DYNC2I2	0.0816395	0.227039	0.635629	-0.40859
TFAM	0.197541	-0.00920109	0.399829	-0.40903
ECPAS	0.0290552	0.063994	0.473593	-0.409599
MYLK	0.0188645	-1.03509	-0.625393	-0.409698
CEP83	0.114411	-0.156046	0.253799	-0.409845
PLSCR3	0.682097	-0.04378	0.366557	-0.410337
RUVBL1	0.000255027	0.140218	0.5508	-0.410582
INTS3	0.211446	0.0407957	0.45148	-0.410685
TTC3	0.399093	-0.233627	0.177059	-0.410686
DDX20	0.000412478	-0.115068	0.29586	-0.410928
SP4	0.130891	-0.487975	-0.0768446	-0.411131
OSBPL3	0.607175	-0.343727	0.0688834	-0.41261
ZC3HC1	0.212906	-0.051445	0.361205	-0.41265
KPNA3	0.576949	0.155807	0.568595	-0.412788
HNRNPUL1	0.556357	-0.118755	0.294455	-0.41321
ZHX2	0.218376	0.247685	0.661028	-0.413343
NMRAL1	0.0584522	-0.0228625	0.390807	-0.41367
FAM171A2	0.277312	-0.17994	0.233826	-0.413766
PRPF19	0.000213626	-0.0809241	0.333088	-0.414012
SPATS2	0.108779	-0.116249	0.29823	-0.414478
THOC7	0.00243094	-0.0145227	0.400008	-0.414531
DAZAP1	0.450819	0.123833	0.538537	-0.414704
CCDC175	0.450064	-0.000821481	0.41391	-0.414731
FHOD1	0.639414	-0.272001	0.142875	-0.414877
CCNY	0.357031	-0.0703029	0.34464	-0.414943
FAHD2A	0.459777	-0.223872	0.191506	-0.415377
CHMP6	0.038947	0.0183875	0.433978	-0.41559
TOMM22	0.444187	0.247681	0.663349	-0.415668
SMYD2	0.054115	0.0100644	0.425859	-0.415795
CAAP1	0.0625908	0.025262	0.441306	-0.416044
PDLIM5	0.722893	-1.20452	-0.788142	-0.416377
IGFBP7	0.775941	-1.59522	-1.17877	-0.416453
RAB3GAP1	0.000488445	0.00508368	0.42201	-0.416926
SYNRG	0.0257024	0.0448034	0.462148	-0.417344
ERCC6L	0.00835077	-0.00360884	0.413869	-0.417478
RPS10	0.087809	0.0183938	0.436086	-0.417692
OGFOD1	0.462858	-0.165148	0.25403	-0.419178
EIF2AK2	0.540352	0.148579	0.567804	-0.419225
CTDSPL2	0.00769412	0.204474	0.62416	-0.419686
RPS17	0.0344904	0.0571589	0.477375	-0.420216
RIC8B	0.16667	-0.0181296	0.40223	-0.42036
SETDB1	0.528379	-0.0408882	0.379494	-0.420382
RCOR2	0.659665	0.147701	0.568424	-0.420723
MYO5C	0.301801	-0.322167	0.0987982	-0.420965
NCOA7	0.0491692	-0.0127127	0.408311	-0.421024
GPATCH11	0.508384	-0.220964	0.200269	-0.421233
LCLAT1	0.00310566	0.138423	0.559856	-0.421433
PTPRF	0.664079	-0.157355	0.264142	-0.421497
FKBP15	0.00786158	-0.27355	0.148711	-0.422261
USP25	0.626729	-0.714332	-0.291433	-0.422899
GYS1	0.550586	0.0135933	0.436639	-0.423046
PALS2	0.482907	-0.145567	0.277597	-0.423164
WAC	0.0185864	-0.0938884	0.329307	-0.423196
EXOSC10	0.368136	-0.0858163	0.337388	-0.423205
EXOSC4	0.308118	0.110441	0.534022	-0.423581
TRMT11	0.262875	-0.0825097	0.341322	-0.423832
BOD1L1	0.0417146	-0.128465	0.296117	-0.424582
MRTO4	0.661648	-0.114078	0.310588	-0.424666
PDE8A	0.192327	-0.354932	0.0698444	-0.424776
IFI30	0.775939	-0.388045	0.0368951	-0.42494
SYNJ2	0.499087	-0.0813219	0.344246	-0.425568
SCP2	0.55549	-0.164809	0.260959	-0.425768
CTU2	0.625624	-0.170571	0.255871	-0.426443
GPCPD1	0.618152	-0.0193989	0.407394	-0.426793
YJU2	0.137028	-0.158962	0.267924	-0.426886
ATAD3A	0.674218	0.010017	0.437593	-0.427576
GTF2A1	0.277463	-0.013983	0.413785	-0.427768
MRPL53	0.545445	-0.089029	0.338949	-0.427978
FANCI	0.59777	0.199209	0.627244	-0.428035
PLEKHO2	0.638483	-0.967631	-0.539553	-0.428078
KDM3A	0.32491	0.000186554	0.428521	-0.428335
DCUN1D5	0.748351	-0.183039	0.24563	-0.428669
MINDY4	0.555716	0.0908193	0.519497	-0.428678
BRD7	0.492739	-0.0677846	0.360985	-0.42877
YEATS4	0.721912	0.0204864	0.449454	-0.428968
ELP1	0.517591	0.0341469	0.463322	-0.429176
DCTD	0.0494508	0.0590213	0.4882	-0.429179
EDF1	0.32877	-0.0903365	0.339144	-0.42948
ILF2	0.157679	0.125341	0.555135	-0.429794
SHMT2	0.0248721	0.0778063	0.507741	-0.429935
ANKMY2	0.121304	-0.178694	0.251273	-0.429966
MICOS13	0.120254	0.0523955	0.482682	-0.430286
FRA10AC1	0.508489	-0.488351	-0.0578707	-0.43048
SPOUT1	0.431063	-0.0994676	0.331136	-0.430604
P4HA2	0.588107	-0.748188	-0.317254	-0.430934
XPA	0.000159969	0.0731032	0.504151	-0.431047
S100A16	0.109988	-0.490124	-0.0590203	-0.431104
FUCA2	0.330661	-0.147492	0.283975	-0.431467
NARS2	0.632003	-0.00280903	0.428687	-0.431496
LARS1	0.0553332	0.0157972	0.447675	-0.431877
THOC2	0.0340308	-0.0913575	0.340587	-0.431945
GALC	0.478655	-0.177632	0.25466	-0.432292
HSPA4L	0.614685	-0.0344277	0.398268	-0.432696
SGF29	0.0196755	-0.164826	0.268002	-0.432829
MTFR1L	0.324773	0.192584	0.625569	-0.432985
GNA12	0.0621878	-0.382241	0.0509165	-0.433157
SLC38A1	0.78103	-0.236437	0.196822	-0.433259
CALD1	0.594536	-1.8088	-1.37539	-0.433411
CDT1	0.184588	-0.140441	0.292997	-0.433438
HSPA14	0.000118779	-0.0193247	0.414253	-0.433578
LSM7	0.0621085	0.390694	0.824426	-0.433732
RAB12	0.197469	-0.324383	0.109606	-0.433989
PAK1	0.000436494	0.113711	0.547901	-0.43419
PPA2	0.436122	-0.0816873	0.352786	-0.434474
ZNF24	0.0663434	0.237149	0.671666	-0.434517
SMAD2	0.67736	-0.446529	-0.0119275	-0.434602
PODN	0.293513	-1.30121	-0.866587	-0.434622
CIC	0.0263827	-0.218524	0.216415	-0.434939
DUS1L	0.535879	-0.0284277	0.406797	-0.435225
TRAF3	0.50623	-0.265326	0.170414	-0.43574
ZFPM2	0.0170976	-0.566912	-0.130936	-0.435976
ADD2	0.000145543	-0.0211181	0.415078	-0.436196
PGK1	0.423958	-0.135753	0.300479	-0.436232
PSME3	0.623613	-0.0735648	0.362836	-0.436401
TBL2	0.11982	-0.23022	0.20621	-0.436431
DFFB	0.69269	-0.294384	0.142235	-0.436619
REPS2	0.0567916	-0.0142553	0.422424	-0.436679
DIS3L	0.489076	0.201895	0.638931	-0.437035
COL11A1	0.789959	-3.09102	-2.65375	-0.437271
TMEM65	0.417834	-0.124201	0.313163	-0.437364
RPIA	0.28765	0.0652147	0.503402	-0.438187
SMNDC1	0.0288547	0.0286569	0.467164	-0.438507
SPAST	0.0404777	0.0238609	0.462538	-0.438678
NFXL1	0.488277	-0.103647	0.335259	-0.438906
SPAG7	0.498973	-0.327577	0.111741	-0.439318
CTSG	0.498822	-1.80778	-1.36843	-0.439353
MCOLN1	0.0138748	-0.0575014	0.382618	-0.44012
UBE2M	0.423337	-0.0225316	0.418125	-0.440656
ITPK1	0.702212	-0.0499469	0.390851	-0.440798
ATP11A	0.262792	-0.0137644	0.427193	-0.440957
CPSF6	0.243036	0.0454411	0.486948	-0.441507
FAM234B	0.316287	0.0366289	0.478244	-0.441615
TTI1	0.000739046	0.297683	0.73931	-0.441627
PEX5	0.530136	0.106212	0.547944	-0.441732
CCDC12	0.577864	-0.015917	0.426132	-0.442049
LSM6	0.428684	-0.318207	0.124015	-0.442222
DHODH	0.513292	-0.115439	0.326976	-0.442415
AGPAT4	0.629869	-0.351569	0.0909228	-0.442491
EIF3M	2.6753e-05	0.0706584	0.513663	-0.443004
PRIM2	0.265544	0.0852061	0.528222	-0.443015
SF3B4	0.340156	0.142913	0.586415	-0.443502
LYAR	0.549758	-0.0967345	0.346833	-0.443567
CSTF2	0.280845	-0.0349715	0.408634	-0.443605
SEC16A	0.00379971	-0.154133	0.289837	-0.443969
ZMYND8	0.266457	-0.133119	0.311192	-0.44431
ZCCHC3	0.179827	-0.275141	0.169282	-0.444423
STAB1	0.404738	-0.577057	-0.132424	-0.444633
PTMS	0.356199	-0.373771	0.0717122	-0.445483
STX6	0.328032	-0.0561597	0.389446	-0.445606
KMT2D	7.42844e-06	0.0520692	0.497872	-0.445803
RNF216	0.303395	-0.360108	0.0859726	-0.446081
STX8	0.346524	-0.248055	0.198754	-0.446808
WDR4	0.407321	0.0512852	0.498203	-0.446917
BRAT1	0.0186266	0.0460911	0.493305	-0.447214
SLC25A3	0.254355	-0.222256	0.225475	-0.447731
SCAF11	0.365047	-0.158827	0.288995	-0.447822
POGK	0.628515	0.106648	0.55464	-0.447992
CS	0.124441	0.145929	0.594475	-0.448546
MYH11	0.654391	-1.71259	-1.26362	-0.448973
WDR5	0.305203	-0.0761952	0.37294	-0.449135
AGPAT3	0.0033285	-0.0646362	0.384523	-0.449159
KDM5B	0.0321424	0.112091	0.561421	-0.44933
ARMT1	0.0579708	-0.192392	0.256958	-0.44935
ERCC2	0.0178368	0.135803	0.585522	-0.449718
BCAS2	0.000114804	0.040936	0.490682	-0.449746
PRCP	0.319971	0.00744962	0.457231	-0.449782
MKRN2	0.0134768	-0.082586	0.367505	-0.450091
ZKSCAN4	2.41119e-06	-0.359242	0.0916153	-0.450858
CBX2	0.712886	-0.148794	0.302098	-0.450892
SMAD4	0.442856	0.103216	0.554216	-0.451001
NELFA	0.00886981	-0.0708226	0.380299	-0.451122
TOP1	0.199122	0.0218002	0.473974	-0.452174
MIX23	2.59513e-05	-0.0220589	0.43034	-0.452399
AMBRA1	0.216524	-0.409234	0.0434561	-0.45269
RPS6KA5	0.304756	0.00455637	0.457312	-0.452756
GSE1	0.461826	-0.00428917	0.448569	-0.452858
CKAP5	0.229148	0.0249685	0.478117	-0.453148
DDX49	0.430452	-0.0589248	0.394262	-0.453186
RAD54L2	0.000462998	0.336492	0.789725	-0.453233
ABCF2	0.0248915	0.0605775	0.514071	-0.453494
RCL1	0.520562	0.224887	0.679052	-0.454165
TAF8	0.000636809	-0.00285947	0.451411	-0.454271
CLEC11A	0.719674	-1.61911	-1.16418	-0.454925
SCAF1	0.219007	-0.0752371	0.380009	-0.455246
RASSF6	0.502352	-0.0719564	0.383346	-0.455302
LSM4	0.178491	0.0396207	0.495277	-0.455657
TSPYL1	0.0700453	-0.0807871	0.375132	-0.455919
ZYX	0.181086	-0.913157	-0.456332	-0.456824
AATF	0.164313	0.111032	0.567892	-0.45686
PUS3	0.406009	-0.367442	0.0894513	-0.456893
CD74	0.416589	-0.794308	-0.337062	-0.457246
HOMER3	0.766578	-0.704575	-0.247154	-0.457421
RALB	0.271661	-0.0662552	0.391271	-0.457526
NUB1	0.236322	-0.0486943	0.408955	-0.45765
POLR2L	0.000342351	-0.048414	0.409247	-0.457661
BRIX1	0.344539	0.159749	0.61838	-0.458631
IGHG4	0.683663	-0.746785	-0.287769	-0.459016
DBN1	0.573583	0.0349841	0.494897	-0.459913
FAM32A	0.581633	-0.206169	0.253751	-0.459921
RECQL4	0.685942	-0.091883	0.368532	-0.460415
MORF4L2	0.039725	-0.139518	0.320997	-0.460515
BGN	0.784056	-2.50981	-2.04929	-0.460525
DAG1	0.313489	-0.650695	-0.190091	-0.460604
CSNK2A1	0.0594979	0.0321539	0.492868	-0.460714
CFDP1	0.588734	-0.2656	0.195265	-0.460864
FERMT3	0.220637	-0.911999	-0.450813	-0.461186
AGAP3	0.125006	-0.295746	0.165476	-0.461222
TGFBR1	0.176425	0.291869	0.753095	-0.461226
TAMM41	0.397354	-0.273408	0.188554	-0.461962
AARSD1	0.549617	-0.0854173	0.37669	-0.462107
STAU1	0.0207441	0.0205958	0.483105	-0.462509
TXNL1	0.624273	-0.231188	0.231573	-0.462761
SMYD5	0.365421	-0.0517151	0.411187	-0.462902
ING5	0.358745	-0.01937	0.443682	-0.463051
TIMM50	0.525048	0.150146	0.613253	-0.463107
LAMB2	0.0375868	-1.12985	-0.666399	-0.463454
RUNX1	0.757864	-0.31626	0.148108	-0.464368
RYBP	0.133847	-0.0302291	0.434607	-0.464836
TMX3	0.212208	0.00870351	0.473892	-0.465189
PREPL	0.597225	0.00657259	0.471905	-0.465332
ZFC3H1	0.234294	-0.128885	0.336496	-0.465381
IPO4	0.096274	-0.00330934	0.462115	-0.465424
LIX1L	0.177682	-0.344764	0.12073	-0.465494
FCN2	0.593983	-1.16583	-0.699421	-0.466409
BAIAP2L1	0.337003	0.0103919	0.47708	-0.466688
PLOD2	0.671023	-0.66805	-0.199995	-0.468055
TXN	0.180728	-0.316818	0.151473	-0.46829
MIDEAS	0.598927	0.00286315	0.471168	-0.468305
FLVCR1	0.269801	0.0296486	0.498173	-0.468525
EPC2	0.420407	-0.0989497	0.369762	-0.468712
CTTN	0.0853881	-0.40103	0.0677295	-0.46876
FANCG	0.0548899	-0.0711558	0.39764	-0.468796
AUP1	0.0168142	-0.158767	0.310617	-0.469384
LGALS8	0.00413254	-0.243493	0.225937	-0.469431
BAG4	0.32053	-0.143286	0.326312	-0.469597
RPF1	0.634486	-0.0234462	0.446488	-0.469934
CYBB	0.575184	-1.945	-1.47469	-0.470308
BORCS6	0.248973	-0.217377	0.253028	-0.470405
SECISBP2	0.372392	-0.232366	0.238066	-0.470432
FAM83B	0.0128118	-0.161978	0.308954	-0.470932
BBX	0.00427436	-0.142286	0.328727	-0.471014
NEDD1	0.0849869	-0.149245	0.322427	-0.471673
CLU	0.128791	-0.842082	-0.370331	-0.471751
RPAP2	0.00027725	-0.00148021	0.470389	-0.471869
DHX33	0.622435	-0.0398679	0.432036	-0.471904
ZNF407	0.441873	-0.25415	0.218302	-0.472452
PRDM10	0.147711	0.165922	0.638787	-0.472865
HNRNPA1	0.0547803	0.277438	0.750857	-0.473419
CUX1	0.01891	-0.0306597	0.443297	-0.473956
CUL1	0.31128	-0.101806	0.373469	-0.475274
WDR77	0.421487	-0.0951831	0.381222	-0.476405
PSME4	0.000584878	-0.114561	0.361858	-0.47642
AK4	0.599637	-0.571559	-0.0948025	-0.476757
NFATC4	0.63291	-0.706857	-0.229926	-0.476931
PELP1	0.0530817	-0.0531244	0.423975	-0.4771
RBPMS	0.000266705	-0.876922	-0.399679	-0.477242
STX7	0.112969	-0.192909	0.28445	-0.477359
FAF1	0.00185086	-0.0418465	0.43569	-0.477536
MTARC1	0.108611	0.194029	0.671616	-0.477587
MRPL12	0.704557	0.0368249	0.515171	-0.478346
SDF2	0.043673	-0.0725105	0.406103	-0.478614
OSBPL10	0.255657	-1.32041	-0.841684	-0.478731
RAD18	0.0896398	-0.199069	0.280053	-0.479122
KRAS	0.545912	0.142234	0.621461	-0.479227
ZNF638	0.48486	-0.00625835	0.473202	-0.479461
THOC5	0.00200431	-0.107059	0.372696	-0.479754
CSE1L	0.00344792	-0.0128272	0.469243	-0.48207
TSC22D1	0.316181	-0.477971	0.00435263	-0.482323
RIOX2	0.647746	-0.685533	-0.202877	-0.482656
SLC39A10	0.50585	-0.325589	0.157253	-0.482842
EIF2B4	0.28229	0.0484942	0.531652	-0.483158
TRIM29	0.79162	-0.406444	0.0768325	-0.483276
CD14	0.23091	-0.718177	-0.234268	-0.483908
MCAM	0.176951	-0.528785	-0.0448042	-0.483981
H1-2	0.510978	-0.121733	0.362302	-0.484035
RANBP3	0.0088764	-0.29498	0.190749	-0.485729
ZKSCAN8	0.615673	0.0144664	0.500456	-0.485989
NCLN	0.252704	0.145883	0.632065	-0.486182
NACA	6.95395e-06	-0.00311743	0.483209	-0.486327
OTUD5	0.41334	-0.2757	0.210853	-0.486554
MTA1	0.0677827	0.0930024	0.579916	-0.486913
KNG1	0.00375744	-0.862239	-0.374549	-0.487691
PCGF6	0.439324	0.00119833	0.489663	-0.488464
ZNHIT6	0.231873	0.0760337	0.564509	-0.488475
FBRSL1	0.00520144	-0.341861	0.146841	-0.488703
THUMPD2	0.331014	-0.134783	0.354145	-0.488928
SIRT6	0.400716	0.0765845	0.565896	-0.489311
MCRIP2	0.7864	-0.856845	-0.367427	-0.489418
SRRT	0.165588	0.0705523	0.56001	-0.489458
DPYD	0.710081	-0.392856	0.0971256	-0.489982
BABAM1	0.00423105	-0.175489	0.315193	-0.490682
CTNNAL1	0.486397	-0.0186866	0.472036	-0.490722
RPUSD2	0.148163	0.0800046	0.570793	-0.490788
MAP1B	0.72289	-0.273672	0.217317	-0.490989
SRI	0.409034	-0.187793	0.303422	-0.491215
ZBTB14	0.463759	0.0956038	0.58738	-0.491776
USP24	0.538538	-0.0138374	0.478093	-0.491931
NACC1	0.265945	-0.00233791	0.49021	-0.492548
USP28	0.321617	0.0352609	0.528193	-0.492932
DNAAF10	0.198508	-0.0213676	0.472014	-0.493382
FAM83G	0.264678	-0.170725	0.322746	-0.493472
VMA21	0.485326	0.110789	0.604802	-0.494013
A2M	0.339776	-0.844236	-0.350066	-0.49417
CLASP1	0.427246	-0.0345331	0.459763	-0.494296
NAA15	0.44953	-0.105273	0.389871	-0.495144
HUWE1	0.296116	-0.0235061	0.472074	-0.49558
SAMD4B	0.269641	-0.0336449	0.461964	-0.495609
KDSR	0.714115	-0.0936008	0.402159	-0.49576
HCFC1	0.223279	0.00597576	0.501959	-0.495983
TNPO3	0.000182854	0.0452498	0.541396	-0.496146
IMPACT	0.112064	-0.0622999	0.434001	-0.496301
STK38L	0.322878	-0.178209	0.318413	-0.496623
EIF2B3	0.173758	-0.110456	0.386716	-0.497172
AAK1	0.0794042	-0.43756	0.0607056	-0.498266
PDRG1	0.151478	0.119218	0.618654	-0.499437
SKP2	0.00226922	0.0962345	0.595788	-0.499554
FAM169A	0.0799066	-0.263622	0.23605	-0.499672
SMIM13	0.00801498	-0.0106469	0.489034	-0.49968
NOP58	0.206549	-0.0375876	0.462432	-0.50002
TMEM209	0.000644209	-0.159412	0.3409	-0.500312
DDX17	0.24522	0.163301	0.663806	-0.500505
STX10	0.301375	-0.118986	0.382039	-0.501025
ZNF622	0.145686	-0.169936	0.331589	-0.501525
SFT2D3	0.617864	0.148097	0.650303	-0.502206
RAB10	0.0071038	0.0968934	0.599359	-0.502466
ELAC2	0.58078	-0.119262	0.384108	-0.50337
DFFA	0.608199	-0.145257	0.358362	-0.503619
PBDC1	0.000996498	0.00359896	0.507347	-0.503748
MPRIP	0.239347	-0.502305	0.0019103	-0.504216
EML4	0.426754	-0.168258	0.337701	-0.505959
TUBB1	0.584159	0.21895	0.725311	-0.506361
TNPO2	0.0179311	0.140354	0.647487	-0.507133
DTNA	0.000613526	0.0346802	0.542017	-0.507337
RRP12	0.137059	-0.140862	0.366528	-0.50739
KSR1	0.453692	-0.37628	0.13119	-0.507469
CAVIN3	0.462634	-1.29441	-0.78685	-0.507555
NUP153	0.164759	-0.217024	0.290786	-0.507809
DNAAF2	0.644005	-0.472061	0.0361183	-0.508179
DNTTIP2	0.44076	-0.0679927	0.440759	-0.508752
HSPA1A	0.370965	-0.211955	0.296868	-0.508823
FAM207A	3.7059e-05	0.0347568	0.543923	-0.509166
PRPF31	0.263731	-0.0419397	0.467796	-0.509736
TLK1	0.603146	-0.0532683	0.456779	-0.510047
FBXO4	0.244618	-0.0987159	0.411803	-0.510519
CDC37	0.000219011	-0.168243	0.342429	-0.510672
FBN1	0.517462	-3.40025	-2.88913	-0.51112
TALDO1	0.414159	-0.368992	0.142271	-0.511263
DLG2	0.381904	-0.130274	0.381085	-0.511359
CNOT4	0.000885194	0.0414712	0.554077	-0.512606
METAP2	0.318787	-0.0391074	0.473723	-0.512831
BRF1	0.00123206	0.0797923	0.592925	-0.513133
RBM4	0.000622649	-0.194859	0.318506	-0.513364
COL6A3	0.380517	-2.25613	-1.7426	-0.513531
ATXN2	0.646695	-0.0492578	0.464616	-0.513874
EMG1	0.19617	-0.151691	0.362309	-0.514
C4BPA	0.383448	-1.2249	-0.710803	-0.514101
RBM27	0.00463375	-0.125811	0.3885	-0.514311
PCNP	0.49125	-0.186441	0.328139	-0.514579
DAGLB	0.123062	-0.106452	0.408159	-0.514611
NCOA5	0.447196	-0.0628288	0.451856	-0.514685
EHD2	0.699905	-1.72972	-1.21478	-0.514942
DHX57	0.408964	0.0255624	0.541712	-0.516149
HNRNPL	0.155356	-0.126991	0.389493	-0.516484
PWWP2A	1.1381e-06	0.277517	0.794796	-0.517279
PRKD1	0.613996	0.204013	0.721668	-0.517654
IRF2BP2	0.312435	-0.0262462	0.492459	-0.518705
ATP11B	0.651326	-0.123089	0.395653	-0.518742
TNRC6B	0.133962	-0.340552	0.178239	-0.518791
SMARCC1	0.100485	-0.0501431	0.469007	-0.51915
FUS	0.0394203	0.00407929	0.524614	-0.520534
NOVA2	0.109289	-0.114836	0.405835	-0.520671
ARMCX2	0.800843	0.0729195	0.593863	-0.520943
SIPA1L1	0.679558	-0.219055	0.302703	-0.521759
NELFE	0.345537	-0.0749413	0.447148	-0.522089
KIAA0754	0.532827	-0.303892	0.218336	-0.522229
ZNF740	0.42929	-0.13817	0.384149	-0.522319
NDUFAF4	0.000571599	-0.0569874	0.465595	-0.522583
TMEM184C	0.427044	-0.075915	0.447669	-0.523584
LETM1	0.433527	0.0345363	0.55856	-0.524024
NOP56	0.289466	0.0311028	0.555439	-0.524336
ALDH1A1	0.787193	-0.736682	-0.212023	-0.524658
ARID3A	0.714396	-0.328168	0.196824	-0.524992
TRIM13	0.514632	0.178985	0.704438	-0.525453
PML	0.441302	-0.629914	-0.104124	-0.52579
SELENOP	0.0954585	-0.864419	-0.338016	-0.526403
SUMO1	0.00352581	-0.0334972	0.492982	-0.526479
UBA5	0.366542	-0.0834087	0.443777	-0.527186
NUF2	0.213611	0.0410869	0.568344	-0.527257
GTF3C6	0.340149	0.149404	0.676915	-0.527511
ARPIN	0.613628	-0.279831	0.248432	-0.528263
CTPS1	0.18953	-0.0287147	0.500362	-0.529077
AURKB	0.273084	-0.688554	-0.158765	-0.529789
NSMCE4A	0.374745	-0.0611328	0.468712	-0.529844
ZNF280D	0.00496229	-0.146801	0.383064	-0.529864
UCK2	0.511001	0.0294006	0.559496	-0.530095
TRAF5	0.364147	-0.584439	-0.0541197	-0.530319
PRMT5	0.425167	-0.0717109	0.460256	-0.531967
CEP68	0.279769	0.206176	0.73852	-0.532344
ABT1	0.148026	-0.17524	0.357495	-0.532735
CLPB	9.65516e-05	-0.0475275	0.485634	-0.533162
PRIM1	0.00248249	0.119774	0.6541	-0.534326
RBM6	0.00955475	-0.102518	0.432322	-0.53484
METTL3	0.00257577	-0.0510651	0.483787	-0.534852
RAB21	0.00397575	-0.23178	0.303545	-0.535324
FBXL12	0.475516	0.327165	0.862787	-0.535623
DDX54	0.46983	-0.0101942	0.526137	-0.536331
ZNF316	0.0225037	-0.749074	-0.212573	-0.536501
LAMC1	0.317011	-1.39362	-0.856979	-0.536639
H1-10	0.654964	-0.0785129	0.458488	-0.537001
TPX2	0.339433	-0.0367639	0.500681	-0.537445
IMP3	0.0889838	0.153618	0.69132	-0.537702
VAPA	0.0370691	0.0186016	0.556675	-0.538073
QKI	0.484493	-0.344008	0.194976	-0.538984
SENP2	0.0510304	0.00961743	0.548821	-0.539203
QSER1	0.277537	-0.035035	0.504685	-0.53972
CPNE1	0.643938	-0.20417	0.335959	-0.540129
BEND5	0.636904	0.0415904	0.581881	-0.54029
ATP11C	0.111876	-0.0739705	0.466593	-0.540563
NOL12	0.244829	-0.137869	0.402932	-0.540801
PACC1	0.265209	0.196675	0.7375	-0.540825
DSG2	0.283367	-0.0983972	0.443267	-0.541664
NDUFA4L2	0.595456	-0.298084	0.243751	-0.541835
WDR81	0.0587625	-0.460006	0.0828425	-0.542849
CARS2	0.395729	-0.195439	0.347516	-0.542956
URI1	0.000885953	-0.0510807	0.492122	-0.543203
EVL	0.504159	-0.833061	-0.288608	-0.544453
BAZ1B	0.39311	0.0498093	0.594603	-0.544793
F12	0.222696	-1.31308	-0.768166	-0.544917
HYPK	0.147967	-0.056875	0.488087	-0.544962
AHNAK	0.577548	-1.06196	-0.516995	-0.544965
NUSAP1	0.383591	-0.225701	0.319645	-0.545346
AMBP	0.184937	-0.58404	-0.0383698	-0.54567
IRF2BP1	0.175334	-0.0497256	0.496045	-0.545771
C1orf52	0.668329	-0.314712	0.231393	-0.546105
BAIAP2	0.648901	-0.034138	0.51201	-0.546148
API5	0.180907	0.104409	0.651616	-0.547207
CCDC134	0.519414	0.0257065	0.573005	-0.547298
NBN	5.49399e-05	-0.110352	0.43785	-0.548202
NCBP1	0.0494664	0.0986952	0.646918	-0.548223
TXNDC12	0.710343	0.0232582	0.57167	-0.548412
NUDCD3	0.00110498	-0.221774	0.32732	-0.549093
ALDH18A1	0.360438	-0.0798788	0.46937	-0.549249
CMTM4	0.524023	-0.365664	0.183604	-0.549268
CCDC80	0.363386	-0.449738	0.0996106	-0.549349
NDC1	6.72783e-06	-0.0564274	0.494638	-0.551066
WDR18	0.0403658	-0.0251997	0.526108	-0.551308
SLC25A29	0.0977532	-0.130156	0.421155	-0.551311
ATXN2L	0.452022	-0.205565	0.345904	-0.551469
TARS2	0.370751	0.0570417	0.608622	-0.55158
APPL2	0.0248301	-0.109577	0.442205	-0.551782
IGHMBP2	0.343754	-0.128012	0.423874	-0.551886
OGN	0.520006	-2.16223	-1.61028	-0.551952
DYNLL1	0.407075	-0.197696	0.355173	-0.552869
CCDC71L	0.0277457	0.00176696	0.555009	-0.553242
FANCD2	0.0353633	-0.120361	0.433242	-0.553603
TCEAL3	0.624836	-0.3813	0.172308	-0.553608
RIF1	0.201812	0.0224485	0.57612	-0.553671
NTMT1	0.319662	-0.496864	0.0571051	-0.553969
BCL7B	9.34873e-05	-0.103243	0.451041	-0.554284
PYCR3	0.671487	-0.144371	0.410349	-0.55472
CACYBP	0.251943	-0.150646	0.404393	-0.555039
BORCS8	0.256295	-0.156816	0.398856	-0.555672
ARID2	0.408794	0.0579239	0.613628	-0.555704
DPH2	0.152135	-0.194615	0.361362	-0.555977
PLCB4	0.345339	-0.263358	0.292707	-0.556064
NDUFAF2	0.606701	-0.123549	0.432894	-0.556443
CDK12	0.180413	-0.401468	0.155163	-0.556631
RPL18A	0.0360066	-0.0559947	0.503482	-0.559477
SAP30BP	0.290548	-0.085363	0.475896	-0.561259
MEX3C	0.0400155	-0.0818195	0.479962	-0.561782
DEF6	0.167394	-0.23024	0.332989	-0.563229
THOC1	0.000193579	0.00244671	0.566192	-0.563746
ZDHHC5	0.599804	-0.514969	0.0488258	-0.563795
ARHGDIB	0.311211	-1.36316	-0.798888	-0.564269
HAX1	3.29257e-06	-0.0353993	0.529489	-0.564889
ZC3HAV1	0.000115421	-0.229635	0.335657	-0.565292
MTO1	0.328928	-0.91012	-0.344689	-0.565432
ATRX	0.334747	-0.113864	0.451749	-0.565613
OSBPL11	0.132637	-0.299943	0.265933	-0.565876
PREP	0.3981	-0.0433395	0.522678	-0.566017
BOP1	0.329534	-0.141917	0.42469	-0.566607
CEP170	0.185244	-0.0851042	0.482104	-0.567208
ZER1	0.567097	-0.28785	0.279892	-0.567742
TMA16	0.215537	0.116835	0.684808	-0.567973
ZNF462	0.136843	0.131368	0.699393	-0.568025
SAR1A	0.472973	-0.0500322	0.518094	-0.568126
NARS1	0.218121	-0.0257936	0.542337	-0.56813
EPHB4	0.718265	-0.335841	0.233025	-0.568867
PDCD5	0.247649	-0.120422	0.448717	-0.569138
PFAS	0.00201907	-0.198672	0.37085	-0.569522
JPT2	0.330755	-0.315326	0.254848	-0.570174
PLVAP	0.00467291	-0.713533	-0.143013	-0.57052
TXLNG	0.353845	-0.105929	0.464653	-0.570582
RBM14	0.00133128	-0.139387	0.431957	-0.571344
DHCR24	0.63564	0.0734427	0.644994	-0.571551
GPATCH2	0.00142955	-0.117097	0.455307	-0.572404
TTR	0.256381	-0.540095	0.0324946	-0.572589
FGG	0.355745	-0.996489	-0.423199	-0.57329
NSUN4	0.123708	-0.00767464	0.565817	-0.573492
PTPRA	0.581921	-0.161225	0.412496	-0.573721
IMPDH2	0.44175	-0.0642366	0.509615	-0.573852
GATAD2B	0.040887	-0.190828	0.383361	-0.574189
GTF2I	0.338676	0.0806742	0.655012	-0.574338
WDR47	0.439776	-0.365986	0.208655	-0.574641
PLRG1	0.0115246	-0.130611	0.444151	-0.574762
LGALS1	0.604312	-1.08116	-0.506104	-0.575055
IPO8	0.371816	-0.00374158	0.572262	-0.576004
WASHC2A	0.0351316	-0.413924	0.162169	-0.576093
BUD23	0.0946594	-0.122129	0.454683	-0.576812
TIMMDC1	0.59031	-0.181229	0.39615	-0.577379
UPF3B	0.116722	-0.127313	0.450931	-0.578243
OXA1L	0.314228	0.0674357	0.64589	-0.578454
IMP4	0.303221	0.0129725	0.591673	-0.5787
PDZD11	0.0104027	0.056142	0.635034	-0.578892
CCSMST1	0.4985	-0.159671	0.419606	-0.579277
ISL1	0.619583	0.0505071	0.630082	-0.579575
LENG8	0.000676548	-0.0923914	0.48724	-0.579631
KHDRBS1	0.0120445	0.129989	0.709678	-0.579688
HCLS1	0.237652	-0.827771	-0.247237	-0.580535
NUP35	0.125097	-0.0880913	0.492752	-0.580844
ARHGEF10	0.512913	-0.706469	-0.125463	-0.581006
CDC42	0.00956992	-0.371271	0.209996	-0.581267
GSPT2	0.359061	-0.0943508	0.487193	-0.581544
MALT1	0.538735	0.00828174	0.590256	-0.581974
MAGED4	0.61883	-0.0822253	0.49999	-0.582215
IFIT2	0.077779	-0.878587	-0.296348	-0.582239
MACROH2A2	0.603469	0.00583732	0.588593	-0.582756
SRPK1	0.376978	0.0532704	0.637198	-0.583928
CRYAB	0.513081	-0.835924	-0.251452	-0.584472
NCBP2	0.146278	-0.109591	0.475457	-0.585048
LPP	0.0380322	-1.00812	-0.422945	-0.585176
SERPING1	0.000869803	-0.603097	-0.017694	-0.585403
MDN1	0.364145	-0.08899	0.496528	-0.585518
DCN	0.565674	-2.68422	-2.09788	-0.586341
LAMA1	0.768744	-1.67813	-1.09127	-0.586867
DHPS	0.508938	-0.128499	0.458375	-0.586875
EIF3G	0.144937	-0.257618	0.329401	-0.587019
NUP42	0.434215	-0.0964281	0.490873	-0.587301
WDR33	0.00914756	-0.0937003	0.493792	-0.587492
NOL9	0.0148768	0.155863	0.743597	-0.587734
ZFYVE26	0.597116	-0.180066	0.40793	-0.587995
NEXN	0.693535	-2.47141	-1.88282	-0.588597
EHBP1	0.0512731	-0.23973	0.349757	-0.589487
METTL1	0.319784	-0.193663	0.396005	-0.589668
EXOSC6	0.234841	-0.160421	0.429343	-0.589764
PTPRC	0.527195	-1.25806	-0.667618	-0.590442
UXT	0.210311	0.236092	0.826749	-0.590657
VAMP4	0.077324	-0.213944	0.377263	-0.591207
UIMC1	0.383632	-0.209775	0.38164	-0.591415
KLHL26	0.00127022	0.0997551	0.691177	-0.591422
SDC4	0.460339	-0.283089	0.310027	-0.593116
TRIM41	0.59628	-1.58599	-0.992429	-0.593558
ETHE1	0.463337	-0.320821	0.273211	-0.594032
CDC26	0.0972744	-0.0236031	0.571683	-0.595286
NAA10	0.370424	-0.0777048	0.517793	-0.595498
USP10	0.118453	-0.0839224	0.51266	-0.596583
KIF2C	0.465114	-0.206788	0.390412	-0.5972
IBTK	0.000948563	-0.242003	0.355686	-0.597689
RALA	0.000574536	0.164767	0.762975	-0.598208
ZNF277	0.000592845	-0.0258251	0.572412	-0.598237
RPAP3	0.0308654	-0.0665085	0.53177	-0.598278
DYNC2H1	0.00217315	0.0162714	0.614876	-0.598605
BCORL1	0.391879	0.103512	0.702701	-0.59919
CSTB	0.260967	-0.412542	0.187219	-0.599761
NUMB	0.168494	-0.436641	0.163256	-0.599897
TBXAS1	0.481984	-0.823286	-0.22326	-0.600027
FOXJ3	0.20978	-0.0667163	0.533413	-0.600129
UPF1	0.414399	-0.0216635	0.578829	-0.600492
MAK16	0.559606	0.145877	0.746729	-0.600852
TXNRD3	0.536437	-0.139899	0.461063	-0.600962
CPLX2	0.584628	-0.235772	0.365731	-0.601502
RAB31	0.16038	-0.788944	-0.186955	-0.601989
BACH1	0.00869923	-0.649412	-0.0468821	-0.60253
LFNG	0.0846272	-0.6787	-0.0756943	-0.603006
FGL2	0.388297	-1.33781	-0.734528	-0.603284
CFI	0.369745	-0.537728	0.0661995	-0.603928
RAD23B	0.0693759	-0.0893764	0.514581	-0.603957
RCSD1	0.488142	-1.75415	-1.15009	-0.604062
MTDH	2.03433e-06	-0.225757	0.3787	-0.604457
FOXO3	0.0164639	-0.0193163	0.585488	-0.604804
FBL	0.15268	0.0054317	0.610783	-0.605352
RAI1	0.170285	-0.283501	0.322734	-0.606235
DDX27	0.196955	0.0385659	0.644949	-0.606383
NME2	0.73018	-0.164806	0.441596	-0.606402
EWSR1	0.0268376	-0.0872242	0.519847	-0.607072
HRAS	0.356121	-0.0757331	0.53221	-0.607943
CHCHD6	0.0205284	-0.180038	0.42829	-0.608328
RPS12	0.000853024	0.0942476	0.703859	-0.609611
SERPINH1	0.310175	-0.886855	-0.27712	-0.609734
DDX31	0.050155	0.0940412	0.704795	-0.610754
FGB	0.373948	-1.16783	-0.555651	-0.612183
RBM33	0.0505983	-0.0531133	0.559848	-0.612961
RAI14	0.00107415	-0.529983	0.0833375	-0.61332
IGF2BP2	0.570408	-1.55845	-0.944949	-0.613498
KRT19	0.326908	-0.262947	0.350799	-0.613746
MARK3	0.192965	-0.202419	0.413113	-0.615533
SNW1	0.320378	0.00862428	0.624498	-0.615873
DYM	0.000107782	-0.023012	0.593049	-0.616061
ACSS2	0.264839	-0.303957	0.312514	-0.616471
EXT2	0.610634	0.0201148	0.63661	-0.616495
SBDS	0.576104	-0.276264	0.34054	-0.616804
SCAF8	0.483771	-0.143763	0.473171	-0.616935
NOL11	0.258251	-0.0121666	0.605385	-0.617551
PES1	0.44188	-0.180363	0.437218	-0.617581
DYNC2I1	0.00103192	0.388481	1.00621	-0.617727
VTN	0.145844	-0.810634	-0.192817	-0.617817
AGK	0.208095	-0.00607627	0.611854	-0.617931
TMEM128	1.17767e-06	0.0237062	0.641648	-0.617942
SLC25A46	0.0318283	-0.167583	0.450461	-0.618044
PTK7	0.311364	-0.23291	0.385777	-0.618687
C1QB	0.00680429	-1.43796	-0.818554	-0.619411
TTI2	0.107706	0.176764	0.7963	-0.619537
GSDME	0.665333	-0.675622	-0.0557811	-0.619841
PSMA2	0.238816	-0.13262	0.487497	-0.620117
PCDH19	0.74587	-0.148395	0.472964	-0.621359
DUS2	0.389927	-0.50942	0.112161	-0.621581
AKR1B1	0.271628	-0.212365	0.41018	-0.622545
ICAM1	0.752432	-1.73339	-1.11078	-0.62261
FRAS1	0.507969	-0.519159	0.103481	-0.62264
NFKB1	0.22375	-0.391836	0.231581	-0.623418
ARID3B	0.180079	-0.46889	0.154674	-0.623564
MARCKSL1	0.00358455	-0.229981	0.39423	-0.624211
TRIT1	0.518484	0.255149	0.87988	-0.624732
GPD1L	0.485513	-0.177359	0.447428	-0.624787
UBAP2L	0.000775718	-0.00336439	0.621845	-0.625209
SMAD1	4.50539e-06	0.329128	0.954807	-0.625678
REEP4	0.0646089	-0.0974947	0.529273	-0.626768
CDC5L	0.000225724	-0.0012158	0.626264	-0.62748
IFIT5	0.0279755	-0.603492	0.0240538	-0.627546
C1R	0.109129	-1.36684	-0.738939	-0.627903
MCRIP1	0.00544678	-0.0690321	0.559462	-0.628494
APOB	0.096504	-1.17765	-0.548721	-0.628925
NOL4	0.332873	-0.208447	0.42184	-0.630287
FECH	0.527402	-0.261263	0.369625	-0.630888
TOMM34	0.0187022	-0.0880475	0.543319	-0.631367
GTPBP10	0.265664	-0.161927	0.469612	-0.631539
MYCBP2	0.672228	-0.167333	0.464234	-0.631566
MEMO1	0.0321567	-0.366171	0.266264	-0.632434
STARD7	0.0318518	-0.0992077	0.53334	-0.632548
CLSTN1	0.595029	-0.875056	-0.242507	-0.632548
ENAH	0.00255715	-0.295543	0.33739	-0.632933
WDR3	0.495665	0.00170176	0.635364	-0.633662
ASNS	0.144935	-0.00791309	0.625797	-0.63371
FKBP4	0.00354611	-0.287935	0.345893	-0.633828
PNPLA2	0.126727	-0.0352238	0.598964	-0.634188
PPP1R18	0.0632555	-0.897192	-0.26284	-0.634352
FLNC	0.431411	-0.749421	-0.114864	-0.634557
PWP1	0.340001	-0.436736	0.199073	-0.635809
DDX52	0.446133	0.0617353	0.698839	-0.637104
CMSS1	0.283669	-0.100924	0.537422	-0.638346
C8A	0.00547249	-1.03443	-0.39532	-0.639108
CAPG	0.492295	-0.316205	0.323746	-0.639951
PHF3	0.402536	-0.104351	0.536269	-0.640621
STK26	0.520216	-0.106596	0.534309	-0.640905
XRCC1	1.24942e-05	-0.0371256	0.603921	-0.641047
DDX18	0.150922	0.0485629	0.68984	-0.641277
EXOSC7	0.3951	-0.0262368	0.615056	-0.641293
TNRC18	0.0438367	0.139704	0.781015	-0.641311
MAGI3	0.645392	-0.0379689	0.60376	-0.641729
VWF	0.398819	-1.08586	-0.442719	-0.643145
BCL2	0.830444	-0.686981	-0.0437016	-0.643279
EIF2B5	0.175433	-0.0113744	0.632131	-0.643505
WBP11	0.0541464	-0.045469	0.598738	-0.644207
TARBP1	0.503027	-0.163724	0.480633	-0.644357
SIGMAR1	0.521367	-0.0474124	0.597115	-0.644528
PTRH2	0.578182	0.0505297	0.695335	-0.644805
SMIM12	0.550909	0.0827455	0.727632	-0.644886
FMNL1	0.14558	-0.99299	-0.348066	-0.644924
VAMP8	0.3517	-0.201044	0.445267	-0.646311
MBD1	0.368897	-0.0335024	0.613044	-0.646546
KTI12	0.00391954	-0.179259	0.467802	-0.64706
MANSC1	0.320156	0.288763	0.936082	-0.647319
ASXL2	0.257342	0.106407	0.754171	-0.647765
COL12A1	0.639239	-1.69187	-1.04337	-0.648496
WDR89	0.513761	0.160532	0.809481	-0.648949
R3HDM4	0.0404696	-0.036234	0.612745	-0.648979
COL1A2	0.729615	-3.14071	-2.49144	-0.649265
DDX56	0.244848	-0.175395	0.474016	-0.649412
TAF5L	0.392548	-0.146541	0.503112	-0.649652
ABCE1	0.498294	-0.0524568	0.597388	-0.649845
NCDN	0.586412	-0.107762	0.542383	-0.650144
PRKD3	0.127962	0.0255598	0.67648	-0.650921
GOPC	0.000693068	-0.0441718	0.606764	-0.650936
BAZ1A	0.67165	-0.219979	0.43114	-0.651119
DEPTOR	0.613826	-0.20331	0.449498	-0.652808
NAA50	0.0980201	0.0796811	0.732525	-0.652844
GPC2	0.560126	-0.0788643	0.574409	-0.653273
HMGB1	0.407514	-0.155943	0.497803	-0.653746
SLC43A3	0.686597	-0.150633	0.503543	-0.654176
DCP1A	0.00340797	-0.127106	0.527181	-0.654287
DYNC1I1	0.705229	0.0212563	0.676051	-0.654795
GAR1	0.0801347	0.0350359	0.690121	-0.655085
TRIM24	0.1366	-0.0470724	0.609567	-0.656639
USP14	0.239532	-0.380029	0.279218	-0.659247
IRF9	0.590091	-0.457366	0.202299	-0.659665
EDC3	0.295182	0.0570494	0.716861	-0.659812
SNTB1	0.151149	-0.827789	-0.167956	-0.659833
APOL1	0.222633	-0.913951	-0.253158	-0.660792
URB2	0.0696659	-0.114231	0.548637	-0.662869
ELL	0.00418995	-0.581995	0.0826601	-0.664655
SLC8A1	0.752128	-0.332174	0.332619	-0.664794
ATAD2B	0.60051	-0.0713017	0.593863	-0.665165
RNMT	0.294522	-0.174054	0.491257	-0.665311
LGALS3	0.0776702	-0.862602	-0.196809	-0.665793
NFYA	0.189618	-0.0687591	0.597644	-0.666403
GNPNAT1	0.502782	-0.0973012	0.56921	-0.666511
ZNF516	0.0346528	-0.0390412	0.627589	-0.66663
DNPH1	0.187821	-0.442682	0.224454	-0.667137
HPX	0.416371	-0.792595	-0.124219	-0.668376
NRAS	6.98676e-05	-0.123379	0.545126	-0.668505
TNN	0.740588	-1.36518	-0.696009	-0.669174
DHCR7	0.321708	0.154088	0.823482	-0.669394
NOL10	0.192228	-0.0359308	0.635106	-0.671037
NCOA3	0.052979	-0.290114	0.381823	-0.671937
RPL7L1	0.000241184	-0.357331	0.316022	-0.673352
NME1	0.641169	-0.454006	0.221321	-0.675326
ENSA	0.260384	-0.327266	0.348287	-0.675553
FLG	0.398682	-1.17633	-0.500551	-0.675782
CTIF	0.0915828	-0.294311	0.381969	-0.67628
PEG10	0.74102	-0.567355	0.10939	-0.676745
SNU13	0.176794	-0.0903772	0.587868	-0.678245
SAMHD1	0.13745	-0.499447	0.17976	-0.679207
HK2	0.371847	-0.0538826	0.626532	-0.680415
ERI3	0.453639	-0.0639772	0.616748	-0.680725
TMEM63A	0.540428	-0.1834	0.497635	-0.681036
EEFSEC	0.400869	-0.14107	0.54077	-0.68184
SLC39A11	0.522037	-0.53698	0.145536	-0.682516
CDH13	0.544195	-0.937873	-0.255144	-0.682729
WDR75	0.207251	0.0307787	0.713741	-0.682962
SNAP23	0.131985	-0.391196	0.293216	-0.684411
HSF1	0.624621	-0.366643	0.317777	-0.68442
NR2F6	0.319575	-0.0856524	0.599433	-0.685086
PECAM1	0.556347	-1.13752	-0.452354	-0.685165
CAD	0.318876	0.0202137	0.705625	-0.685411
ZNF8	0.0594512	-0.357191	0.328231	-0.685422
PHF6	0.468286	0.120659	0.807072	-0.686413
CHTOP	0.0370665	-0.119294	0.567365	-0.686659
CAMKV	0.750808	-0.398109	0.288606	-0.686715
CHKB	0.307518	-0.431083	0.255733	-0.686816
COL6A2	0.244611	-2.52437	-1.83745	-0.686924
HLA-DRB1	0.713745	-1.79997	-1.11273	-0.687239
LUM	0.516086	-1.96845	-1.28032	-0.688126
CD93	0.382456	-1.06014	-0.371666	-0.688476
ARPP19	0.0199942	-0.219555	0.469185	-0.68874
MAOB	0.671173	-0.90393	-0.214831	-0.6891
HNRNPAB	0.0731814	0.0190085	0.708137	-0.689128
ELAPOR1	0.793051	-0.0695827	0.619882	-0.689465
RSAD1	5.2169e-05	-0.273506	0.416352	-0.689857
FBLN1	0.117832	-1.95435	-1.26396	-0.690387
RAB3A	0.664832	-0.057983	0.632615	-0.690598
GTPBP3	0.360431	-0.200935	0.489895	-0.690829
NUP50	0.0585614	-0.263941	0.427183	-0.691125
HMGB3	0.463038	-0.06923	0.623079	-0.692309
PHC1	0.441761	-0.216778	0.476061	-0.692839
ALDH1B1	0.017145	-0.524822	0.168555	-0.693377
RIOK2	0.437704	0.00435788	0.698286	-0.693928
SCML2	0.435928	-0.277549	0.41642	-0.693969
TRMT1	0.247732	-0.163086	0.531041	-0.694127
HDGF	0.127479	-0.25083	0.443511	-0.694341
DVL2	0.242094	-0.284119	0.411681	-0.6958
POLE3	0.0425996	-0.0118212	0.684087	-0.695908
C19orf53	0.0427464	-0.0444436	0.652323	-0.696767
MEIS1	0.0790469	0.1955	0.892682	-0.697182
TTC7B	0.391856	-0.192874	0.505017	-0.697891
TPM2	0.70377	-3.01153	-2.31346	-0.698069
ZNF806	0.60457	-0.254158	0.444107	-0.698264
NOS1AP	0.0907654	0.0531266	0.751447	-0.69832
PPP1R13B	0.00265171	-0.242513	0.45773	-0.700243
TNC	0.713228	-1.5704	-0.869583	-0.700818
EI24	0.0914063	-0.137051	0.563958	-0.701008
VAPB	0.00275324	-0.273454	0.427895	-0.701348
CAMSAP2	0.579706	-0.0677174	0.633851	-0.701568
E2F4	0.156548	-0.0831285	0.619756	-0.702885
LIPA	0.768205	-0.819911	-0.11583	-0.704081
LARP1	0.33477	-0.164493	0.539927	-0.70442
DNAJC2	0.0792623	-0.074552	0.629942	-0.704494
C1orf131	0.243343	-0.223883	0.480626	-0.704509
NOL7	0.393664	-0.0178637	0.687228	-0.705092
TMEM160	0.256364	-0.0786342	0.627573	-0.706207
LMAN1	0.509647	-0.210498	0.496964	-0.707461
IFT80	0.000892574	0.0349407	0.742487	-0.707547
IGF2BP3	0.612969	-0.247566	0.460046	-0.707612
EXPH5	0.0395936	-0.565807	0.141846	-0.707653
URB1	0.0206276	-0.0309835	0.67686	-0.707843
GAB2	0.655733	-0.629148	0.0787428	-0.707891
PWP2	0.462946	-0.0589889	0.649049	-0.708037
FBLN5	0.0275873	-2.70191	-1.99386	-0.708051
TPI1	0.0166028	-0.56918	0.139211	-0.708391
PEX19	0.181606	-0.10323	0.605376	-0.708605
NCOA2	0.000815907	0.00772749	0.716546	-0.708818
POLR1F	0.182034	0.0193197	0.729966	-0.710646
YBX1	0.0492962	-0.156368	0.554972	-0.71134
ESF1	0.456371	-0.23082	0.480575	-0.711395
UTP25	0.472069	-0.200118	0.511387	-0.711506
USF1	0.00836547	0.193825	0.905331	-0.711507
PRR36	0.246156	-0.374547	0.337023	-0.71157
SMCHD1	0.236427	-0.028489	0.684976	-0.713465
PDCD11	0.33134	-0.0921753	0.621604	-0.713779
SYNCRIP	0.0231174	0.0639822	0.778268	-0.714286
FGA	0.51085	-1.29649	-0.582169	-0.714324
GSTT1	0.0986642	-0.692109	0.0231185	-0.715227
SNAPC2	0.19177	0.17656	0.891823	-0.715263
RLF	0.634772	-0.159814	0.55562	-0.715434
SNX18	0.00488524	-1.09989	-0.384236	-0.715658
NOC2L	0.387323	-0.0447295	0.671036	-0.715765
MKI67	0.495998	-0.0820304	0.634111	-0.716142
ARHGEF1	0.0993419	-0.100695	0.615605	-0.7163
PRR12	0.0261365	-0.112686	0.604328	-0.717014
NSA2	0.285911	-0.0212277	0.696235	-0.717463
BCLAF1	0.0336393	-0.0382365	0.67961	-0.717846
PPP1R2	0.134109	-0.434803	0.283549	-0.718352
RBM3	0.512898	0.164158	0.883149	-0.718991
POLR1B	0.265979	-0.180813	0.539185	-0.719998
PHACTR2	0.466042	-0.602582	0.117531	-0.720113
AMER2	0.203478	-0.177583	0.543463	-0.721046
UTP15	0.209669	0.124546	0.846058	-0.721512
HGH1	0.267436	0.131346	0.853969	-0.722623
RMDN3	0.00407132	0.00333004	0.72609	-0.72276
ABL1	0.390633	-0.308443	0.414904	-0.723347
DOCK11	0.260688	-0.321399	0.402344	-0.723743
BMS1	0.383411	-0.0862978	0.637526	-0.723824
DCHS1	0.706856	-0.347118	0.376889	-0.724007
CD163	0.000337561	-1.79329	-1.06829	-0.724996
TBL3	0.501087	-0.0563216	0.669621	-0.725943
DAP	0.279321	0.107062	0.833647	-0.726585
TSSC4	0.207121	-0.301137	0.425544	-0.72668
HTRA3	0.62865	-1.39778	-0.670469	-0.727311
LTBP4	0.271323	-1.90542	-1.17747	-0.727948
CHST14	0.000364146	-0.320338	0.40782	-0.728158
LAMB1	0.418411	-1.62441	-0.896092	-0.728321
NOPCHAP1	0.00591471	-0.254357	0.475597	-0.729954
CCDC137	0.474259	-0.19528	0.535004	-0.730284
HK3	0.37694	-1.24825	-0.517915	-0.730334
EXOSC9	0.138673	-0.122197	0.608748	-0.730945
TFRC	0.545733	-0.0920295	0.639945	-0.731974
NOLC1	0.409805	-0.215242	0.51765	-0.732892
PINX1	0.328917	-0.451083	0.282838	-0.733921
TAB2	0.232797	-0.149056	0.587065	-0.736122
L1RE1	0.0355904	-0.285096	0.451855	-0.736951
UTP20	0.465777	-0.0457217	0.691693	-0.737415
LDHA	0.00892359	-0.447256	0.290271	-0.737526
ERICH1	0.0372443	-0.122811	0.615405	-0.738216
ME2	0.0361126	-0.116291	0.624534	-0.740825
PBX2	0.253682	-0.233492	0.50754	-0.741032
MBOAT2	0.0278046	0.276049	1.01749	-0.741439
DKC1	0.119942	0.00372303	0.745369	-0.741645
ITGB2	0.351516	-0.811572	-0.0696438	-0.741928
DNAJC9	0.542531	0.0776462	0.821103	-0.743457
BTF3L4	0.234913	-0.0480138	0.695814	-0.743827
USP39	0.290874	0.0254562	0.770492	-0.745036
NOL6	0.373547	-0.0509175	0.694746	-0.745663
MFGE8	0.501134	-1.03918	-0.293112	-0.746064
NOP9	0.07341	0.00466554	0.751708	-0.747042
PPP1R9A	0.249281	-0.0746709	0.672645	-0.747316
NIP7	0.254061	-0.290831	0.456622	-0.747453
DDX51	0.191715	0.0153431	0.762871	-0.747528
LTBP3	0.175266	-1.80031	-1.05265	-0.747665
CD47	0.27782	-0.104135	0.644294	-0.748429
MYH10	0.0542388	-0.910981	-0.162102	-0.748879
CRCP	0.2299	0.525777	1.27593	-0.750153
ZNF281	0.000356371	-0.0838273	0.666463	-0.75029
RRP7A	0.423391	0.0957152	0.847038	-0.751323
PAPSS1	0.361167	-0.113546	0.637935	-0.751481
PLS3	0.000376341	-0.91714	-0.164324	-0.752815
WNT11	0.6552	-1.74922	-0.995582	-0.753634
SP3	6.55504e-05	-0.00577579	0.748005	-0.753781
P4HA1	0.180897	-0.193564	0.560378	-0.753942
HMGN3	0.0111933	-0.22889	0.525593	-0.754483
ITGA2	0.330905	-0.546035	0.208662	-0.754698
RNF169	0.0819848	-0.1701	0.584648	-0.754748
ZNF235	0.27534	0.0450107	0.799801	-0.75479
MAPK8IP3	0.0370388	-0.440414	0.314535	-0.75495
ZNF229	0.109798	0.140348	0.895639	-0.755291
KHSRP	0.000251857	-0.124792	0.630893	-0.755685
SMAP	0.0427493	-0.314489	0.441672	-0.756161
CAMSAP3	0.0797646	-0.0914857	0.665464	-0.756949
BRD2	0.00590793	-0.0402743	0.717303	-0.757578
BRME1	0.646375	-0.629327	0.128727	-0.758054
PLIN3	0.388829	-0.525654	0.234966	-0.760621
DDX21	0.47883	-0.121284	0.639582	-0.760866
FBXO45	0.492288	-0.676421	0.0878163	-0.764237
FZD6	0.46093	-0.104582	0.660558	-0.76514
ZNF326	0.000125801	-0.28799	0.477353	-0.765344
PRAF2	0.155804	0.290871	1.06118	-0.77031
ATP1B3	0.506406	-0.168161	0.602886	-0.771047
SMAP2	0.00549891	-0.194816	0.578121	-0.772937
TMEM51	0.685336	-0.577997	0.196303	-0.7743
MBD4	0.383856	-0.301127	0.473966	-0.775093
ZNF324B	0.0855216	-0.333679	0.442081	-0.77576
ECM1	0.20232	-1.00976	-0.233744	-0.776019
CDH2	0.40285	-0.269253	0.507195	-0.776448
RCN3	0.402821	-1.47063	-0.691734	-0.778895
GNL2	0.415445	-0.196286	0.583106	-0.779392
CTU1	0.484994	-0.229435	0.551413	-0.780849
ARL14EP	0.19863	-0.0760295	0.706201	-0.782231
PRRC2C	0.034332	-0.383658	0.401812	-0.78547
PDLIM2	0.126591	-0.807671	-0.0212238	-0.786447
DDX47	0.168655	-0.0527768	0.734159	-0.786936
WDR36	0.428637	-0.211663	0.575618	-0.787282
RAMAC	0.408495	-0.238687	0.550126	-0.788813
PTPRD	0.250233	-0.602242	0.186687	-0.788929
UTP11	0.39107	-0.027505	0.761874	-0.78938
DST	0.315831	-0.143676	0.646245	-0.789922
CKAP4	0.316885	-0.401276	0.389529	-0.790805
TMEM41A	0.00150466	-0.158424	0.634475	-0.792899
CDCA7L	0.00564775	-0.157019	0.636439	-0.793457
CST2	0.625977	-0.225184	0.568487	-0.793671
TOX	0.544878	-0.187959	0.606616	-0.794574
RBM10	2.99913e-05	-0.105061	0.689769	-0.794831
VIM	0.603212	-1.90384	-1.1087	-0.795143
SSNA1	0.000516771	-0.366119	0.429594	-0.795714
ZMYM3	0.438951	0.0409995	0.837033	-0.796033
SIGLEC1	0.281295	-1.06369	-0.265772	-0.797915
PA2G4	0.000316483	-0.034545	0.7643	-0.798845
ZC3H14	0.00138471	-0.318087	0.481199	-0.799286
NASP	0.438589	-0.201002	0.599048	-0.800049
HCCS	2.07233e-05	-0.0141423	0.786818	-0.80096
TYW3	0.566198	-0.0724989	0.72858	-0.801079
DMAC2	0.000872618	-0.371798	0.429648	-0.801447
LRP6	0.363545	-0.0736606	0.727852	-0.801513
NIFK	0.287859	-0.087516	0.714268	-0.801784
RBM28	0.236162	-0.0680273	0.735549	-0.803577
GCFC2	0.0495538	-0.238747	0.565563	-0.80431
C9	0.0289108	-1.14193	-0.337338	-0.80459
L3MBTL4	0.0373333	0.0849955	0.889781	-0.804785
NOM1	0.0891622	-0.16502	0.642881	-0.8079
MAPK8IP1	0.0202078	-0.484216	0.324822	-0.809038
CAV1	0.516456	-1.56699	-0.756662	-0.810332
NOC3L	0.37967	-0.0973833	0.714438	-0.811821
CSPG4	0.563083	-0.920392	-0.108153	-0.812239
PYCR1	0.642021	-0.391141	0.421443	-0.812585
PYURF	0.304065	-0.204248	0.608675	-0.812923
ERH	0.0108544	-0.171561	0.642109	-0.81367
WASHC3	0.0121448	-0.150403	0.663407	-0.81381
KDM4A	0.0685968	-0.0949964	0.719001	-0.813997
CTHRC1	0.641465	-1.52586	-0.710201	-0.815657
WDR74	0.35723	-0.108738	0.707386	-0.816124
SURF2	0.205792	-0.230066	0.586332	-0.816398
MPHOSPH10	0.121093	0.0030879	0.819755	-0.816668
ZNF512B	0.198534	-0.104864	0.711962	-0.816826
CCNT1	0.229695	-0.109944	0.708931	-0.818876
NLE1	0.599731	-0.0134471	0.806226	-0.819673
TRIM28	0.243402	-0.0838925	0.735863	-0.819755
PUM3	0.392616	0.0853696	0.905462	-0.820092
EIF4B	0.119082	-0.354984	0.465463	-0.820448
NDUFB11	0.173424	-0.139648	0.680805	-0.820453
DDX24	0.532504	-0.00107643	0.820209	-0.821285
FOXK1	0.00013392	-0.0926673	0.731256	-0.823923
GSTA4	0.229897	0.0239071	0.84788	-0.823973
DCAF13	0.24071	-0.075897	0.748552	-0.824449
ADRM1	0.00543274	-0.194498	0.632121	-0.826619
CCDC50	0.366233	-0.345848	0.481505	-0.827353
PRDX1	4.46252e-05	-0.289115	0.53889	-0.828005
THYN1	0.0708585	-0.176573	0.651564	-0.828138
TCF25	0.128445	-0.485119	0.343068	-0.828187
SMYD3	0.136555	0.0658235	0.894346	-0.828522
EPCAM	0.0549418	0.270582	1.09939	-0.828809
NGDN	0.240466	-0.112201	0.716977	-0.829178
MRC2	0.684463	-1.87579	-1.04586	-0.829923
COPRS	0.50836	-0.421317	0.408967	-0.830284
PPP1R12A	0.19473	-0.307824	0.526015	-0.833839
PSAT1	0.419628	-0.548791	0.28882	-0.837611
PCF11	2.14022e-08	-0.0644567	0.773303	-0.83776
TOR1AIP2	0.378578	-0.231751	0.607385	-0.839136
CDK4	0.00104552	0.149306	0.988487	-0.839181
DCDC1	0.0773297	-1.4867	-0.646204	-0.840495
HEATR1	0.191109	0.0775046	0.918175	-0.84067
SLC25A22	0.277435	-0.0598313	0.782588	-0.842419
CADM1	0.156932	-0.0588435	0.783685	-0.842528
TCEANC2	0.0926623	-0.306689	0.535885	-0.842575
ZNF589	0.169955	0.187633	1.03159	-0.843954
ZNF718	0.264755	0.236631	1.0807	-0.844068
SEC13	0.000109863	-0.290699	0.553419	-0.844118
TOMM7	0.0879401	0.0631686	0.907412	-0.844243
DUS3L	0.10253	-0.161079	0.683433	-0.844512
GUCY1B1	0.461052	-1.12487	-0.273779	-0.851092
REXO4	0.392778	-0.111353	0.741883	-0.853236
UTP4	0.0665903	-0.19156	0.662906	-0.854465
IGKV3-20	0.329441	-0.993103	-0.136508	-0.856595
SLC35A4	0.152331	-0.271239	0.586604	-0.857843
OGFR	0.0620856	-0.211069	0.646805	-0.857874
TTC4	0.215746	-0.0821815	0.777178	-0.859359
GPRASP2	0.378815	0.0272163	0.887727	-0.860511
PPP4R2	4.09764e-05	-0.406226	0.454889	-0.861115
UTP18	0.42897	-0.119342	0.743188	-0.86253
TCEAL4	0.192648	-0.37497	0.487737	-0.862707
IGFBP2	0.506313	-0.737869	0.125327	-0.863197
IGHG2	0.179327	-1.0279	-0.163659	-0.864241
JPT1	0.459266	-0.524423	0.340068	-0.864491
PNO1	7.08344e-06	0.00023733	0.865637	-0.8654
PKP3	0.00844136	-0.105269	0.7624	-0.867669
PDCD2L	0.56324	-0.34587	0.525603	-0.871473
PHF10	0.393925	-0.414108	0.457527	-0.871636
RIT1	0.60623	-0.0517166	0.820533	-0.87225
FTSJ3	0.328049	-0.0942947	0.778943	-0.873238
NDC80	0.35724	-0.13527	0.739172	-0.874442
ABCC4	0.280202	0.15293	1.02942	-0.876492
SF3B5	0.0402082	0.120623	0.997432	-0.876808
DCAF16	0.554615	-6.46986e-06	0.877498	-0.877505
FMOD	0.555326	-1.81412	-0.935809	-0.878308
MED6	0.017921	-0.0330308	0.845819	-0.878849
WDR12	0.327938	-0.263475	0.615892	-0.879368
ELOA	0.52807	-0.104973	0.774441	-0.879414
RRP1	0.276767	-0.0076862	0.871862	-0.879548
TAF15	0.424103	-0.204187	0.676677	-0.880864
PRRC2A	0.168237	-0.332409	0.548701	-0.88111
CCDC59	0.229056	-0.266211	0.615997	-0.882208
POLR1G	0.163196	-0.195239	0.68767	-0.88291
FBXO31	0.454549	-0.530406	0.353953	-0.88436
COL2A1	0.602789	-1.71838	-0.832638	-0.885743
VRK1	9.24012e-08	-0.0224625	0.863817	-0.88628
SPARC	0.572177	-1.1636	-0.276809	-0.886788
APOA4	0.00106778	-0.557047	0.330869	-0.887916
RTN1	0.36117	-0.238149	0.650978	-0.889126
SLC16A3	0.604308	-0.353801	0.537082	-0.890883
ATAD3B	0.537124	-0.222085	0.670634	-0.892718
HRNR	0.240757	-1.34738	-0.454437	-0.892948
SMS	0.232071	0.0840009	0.977589	-0.893588
WDR46	0.203559	-0.01291	0.88175	-0.89466
CRNN	0.0867006	-1.12506	-0.230226	-0.894833
CARM1	0.142718	-0.312343	0.585093	-0.897435
ARHGAP8	0.015953	-0.446397	0.451524	-0.897922
PVR	0.416677	-0.585453	0.31415	-0.899603
AK5	0.592584	-0.270097	0.629533	-0.89963
COL6A1	0.229524	-2.92674	-2.02679	-0.899949
GPN1	0.267807	-0.740916	0.159256	-0.900172
GIMAP1	0.457702	-2.6357	-1.7351	-0.900603
WIZ	0.118222	-0.121578	0.78033	-0.901907
CBR3	0.600169	-0.343575	0.560259	-0.903834
EBNA1BP2	5.6917e-05	-0.264274	0.64047	-0.904743
CENPV	0.264464	-0.117026	0.788229	-0.905255
AVEN	0.131552	-0.342159	0.563622	-0.905781
MAP4	0.39206	-0.752411	0.155176	-0.907588
TCOF1	0.00432665	-0.353031	0.554639	-0.90767
RPS19BP1	0.359736	0.0860676	0.994599	-0.908531
ZC3H10	0.126648	-0.428449	0.481759	-0.910208
RPF2	0.269862	-0.252767	0.661967	-0.914733
NOL8	0.0260327	-0.140411	0.775521	-0.915932
LRRC41	0.619779	-0.0228723	0.893135	-0.916008
CCDC124	0.0105563	-0.123967	0.794282	-0.918249
EPS15	4.96199e-06	-0.27962	0.63917	-0.91879
TTC39C	0.232577	-0.26836	0.650601	-0.91896
PIGR	0.272117	-0.387103	0.532324	-0.919426
PTPRK	0.521546	-0.427839	0.492519	-0.920359
COL1A1	0.649972	-3.70171	-2.77722	-0.924486
SEC61B	0.204708	-0.178179	0.74684	-0.925019
ZNF3	0.328901	-0.058967	0.866135	-0.925102
TOE1	0.476982	-0.259625	0.66611	-0.925736
HSD17B12	0.00560706	-0.192742	0.735076	-0.927819
LAMA4	0.483337	-1.56865	-0.639334	-0.929312
LRCH2	0.149926	-0.104064	0.826751	-0.930815
UAP1L1	0.0720522	-0.0400877	0.892711	-0.932799
RCN1	0.291807	-0.280632	0.652469	-0.933101
PKP2	0.118757	-0.197295	0.736269	-0.933564
PPIF	0.483787	-0.242826	0.692458	-0.935283
IGF1R	0.208665	-0.0476819	0.887628	-0.93531
SERBP1	0.269744	-0.211462	0.724487	-0.935949
MGLL	0.151392	-0.309958	0.626391	-0.936349
ZFP1	0.316441	-0.263544	0.673527	-0.937072
KRR1	0.186255	-0.00968598	0.92751	-0.937196
NPM1	0.112478	-0.140753	0.797248	-0.938
GHITM	0.598957	-0.168229	0.7698	-0.938029
ADNP	0.226515	-0.21084	0.728798	-0.939638
ZC3H4	9.73426e-05	-0.128883	0.811982	-0.940866
RRP36	0.119062	-0.136367	0.805916	-0.942283
PPAT	0.000334176	-0.32253	0.621812	-0.944342
MRM3	0.578998	0.0700898	1.01451	-0.944419
ATF7IP	0.272217	-0.261875	0.682662	-0.944537
GTF2F2	0.208745	-0.00822673	0.938393	-0.94662
COL16A1	0.392121	-2.52248	-1.5749	-0.947575
CP	0.0243692	-0.851445	0.0983894	-0.949834
LOXL2	0.697643	-1.66948	-0.718955	-0.950524
WDCP	0.266183	0.0787037	1.03035	-0.95165
CYP4X1	0.644877	-0.0197759	0.934552	-0.954328
NHSL1	0.195785	0.0379111	0.99426	-0.956349
PAICS	6.80146e-05	-0.226796	0.730027	-0.956823
VSIG4	0.00449266	-1.42283	-0.465549	-0.957277
ARHGEF17	0.191211	-1.36422	-0.406584	-0.957635
SARNP	0.0732609	-0.228995	0.729478	-0.958473
PGRMC1	0.0850901	-0.196781	0.761856	-0.958637
MCU	0.274025	-0.138166	0.820841	-0.959007
C5orf24	0.182567	-0.350565	0.608667	-0.959232
TAGLN	0.343115	-1.98562	-1.02459	-0.961035
NOSIP	0.0639101	-0.0991974	0.861944	-0.961142
UBE2E1	0.354826	-0.288628	0.681772	-0.9704
B2M	0.00698093	-0.275778	0.696164	-0.971942
EXOSC8	0.0175346	-0.556371	0.416253	-0.972624
RRS1	0.274551	-0.173006	0.802601	-0.975607
BSG	0.532993	-0.258611	0.717307	-0.975917
EMILIN1	0.568654	-2.46371	-1.48622	-0.977493
PODXL2	0.332151	0.287084	1.26474	-0.97766
PUS7	0.430836	-0.110281	0.867587	-0.977869
FABP4	0.0534257	-0.429505	0.552478	-0.981983
HSPA1L	0.276256	0.11512	1.09829	-0.983173
RP9	0.280423	-0.403852	0.581173	-0.985025
IGHA1	0.52028	-1.15551	-0.16961	-0.9859
CBX3	0.18355	-0.0800935	0.910852	-0.990946
KIF7	0.304394	-0.105004	0.888151	-0.993155
TIMM8B	0.36894	-0.194822	0.798546	-0.993368
RNASET2	0.491198	-0.549473	0.450723	-1.0002
DOCK10	0.47694	-0.888434	0.112035	-1.00047
GARS1	0.101612	-0.423184	0.578361	-1.00155
PPAN	0.407956	-0.208401	0.793572	-1.00197
GNG2	0.681571	-0.12269	0.880655	-1.00334
KRT3	0.155446	-0.521181	0.482251	-1.00343
AOC3	0.618062	-1.77457	-0.769301	-1.00527
PDZRN3	0.00650667	-0.596801	0.40891	-1.00571
LYZ	0.316309	-0.827757	0.17919	-1.00695
VASP	0.101293	-0.608443	0.398981	-1.00742
UTP3	0.294395	-0.0747396	0.935604	-1.01034
NOP16	0.328796	-0.00640236	1.00396	-1.01037
FNBP4	0.00144331	-0.445015	0.567222	-1.01224
KRI1	0.199142	-0.104652	0.908986	-1.01364
NOP14	0.392456	-0.157938	0.855969	-1.01391
NOP53	0.210714	-0.320772	0.693952	-1.01472
YBX3	0.331529	-0.712179	0.306437	-1.01862
CEBPZ	0.291393	0.0697666	1.08907	-1.01931
PIH1D1	0.00281016	-0.00735464	1.01216	-1.01952
FSTL1	0.103138	-0.644066	0.377381	-1.02145
NFIX	0.551567	-0.521201	0.501099	-1.0223
CHAMP1	0.328278	-0.0455324	0.977353	-1.02289
CCDC86	0.417772	-0.479467	0.545136	-1.0246
LIMD2	0.0153401	-0.760151	0.268841	-1.02899
DACH1	0.660983	-0.500524	0.53235	-1.03287
OAF	0.130829	-0.429131	0.604009	-1.03314
PPM1H	0.216508	-0.555496	0.482778	-1.03827
LRG1	0.347805	-0.815584	0.223822	-1.03941
NCOA6	0.2575	-0.756758	0.284934	-1.04169
TP53I3	0.395109	-0.245975	0.795969	-1.04194
TRIP6	0.227205	-0.515248	0.528487	-1.04374
CNN1	0.484732	-2.33527	-1.28348	-1.05179
CD109	0.483936	-0.332234	0.721708	-1.05394
GPX8	0.000344322	-1.6723	-0.61824	-1.05406
MRI1	0.0924336	-0.444992	0.610228	-1.05522
C1QBP	0.473809	0.007243	1.06328	-1.05604
UTP6	0.397423	-0.0245248	1.0323	-1.05683
RBMX	0.000841398	0.0447751	1.10365	-1.05887
MAGEA10	0.469711	-0.457773	0.602659	-1.06043
FSCN1	0.220318	-0.310454	0.750706	-1.06116
SERPINI1	0.510535	-0.411478	0.650516	-1.06199
FIGNL1	0.237747	0.251582	1.31852	-1.06693
NOB1	0.0049411	0.108945	1.17941	-1.07046
POLR1A	0.272808	-0.129077	0.942593	-1.07167
RRP9	0.215613	-0.0503386	1.02177	-1.07211
NOP2	0.257998	-0.159836	0.913942	-1.07378
GPC6	0.316668	-0.489526	0.585356	-1.07488
ANGPTL4	0.491641	-0.695036	0.379854	-1.07489
ITGA5	0.455278	-1.59826	-0.523105	-1.07515
ELAVL3	0.00576141	-0.125733	0.952178	-1.07791
C1QC	0.000417051	-1.9606	-0.880918	-1.07969
LIMA1	0.182074	-0.337017	0.743843	-1.08086
TRIR	0.00439676	-0.226871	0.855676	-1.08255
CUSTOS	0.207524	-0.28274	0.800676	-1.08342
DMRTA2	0.470163	-1.57918	-0.492676	-1.0865
GPATCH4	0.638638	-0.334352	0.752487	-1.08684
ANXA1	0.10418	-1.13626	-0.0448368	-1.09143
SURF6	0.229227	-0.183748	0.910339	-1.09409
GATAD2A	0.00542578	-0.244201	0.85111	-1.09531
ITGB5	0.183197	-1.95421	-0.854843	-1.09936
POF1B	0.087561	-0.0539981	1.04683	-1.10083
CACFD1	0.418177	-0.316969	0.789353	-1.10632
BAG2	1.08168e-06	-0.466805	0.639585	-1.10639
PABPC4	0.215842	-0.263195	0.843647	-1.10684
RNF114	2.93441e-06	-0.286231	0.820876	-1.10711
CTSB	0.147815	-0.83563	0.272152	-1.10778
FHL1	0.0264921	-0.467495	0.640533	-1.10803
GNG8	0.706168	-0.32556	0.782729	-1.10829
GC	0.0304357	-1.37327	-0.264762	-1.10851
PDLIM3	0.456823	-1.65684	-0.54782	-1.10902
PQBP1	0.00322187	-0.266675	0.848037	-1.11471
DIMT1	0.292713	-0.0819223	1.0403	-1.12222
GTF2F1	0.175747	-0.375418	0.747513	-1.12293
MYBBP1A	0.359166	-0.0577637	1.06552	-1.12329
PFKM	0.0124591	-0.160267	0.963681	-1.12395
PTDSS2	0.000226645	0.205115	1.3292	-1.12408
NFIA	0.0330453	-0.638837	0.485638	-1.12448
NAT10	4.45963e-07	-0.133822	0.991544	-1.12537
HMGA1	0.438369	-0.211027	0.914483	-1.12551
GSN	0.213031	-0.861433	0.264324	-1.12576
PLEKHO1	0.538766	-0.00888186	1.11932	-1.1282
FN1	0.596133	-1.89567	-0.766941	-1.12873
CSNK1E	0.0358853	-0.480084	0.653652	-1.13374
TRABD	0.369453	-0.486215	0.648079	-1.13429
TF	0.243005	-1.05304	0.0816829	-1.13472
ZCRB1	4.83138e-06	-0.23004	0.907429	-1.13747
S100A10	0.192343	-1.82345	-0.684739	-1.13871
SLC3A2	0.409165	-0.053101	1.08727	-1.14037
NKRF	0.0307959	-0.0697394	1.07293	-1.14267
ACAN	0.503323	-1.21477	-0.0700565	-1.14471
THBS2	0.324908	-1.67725	-0.532231	-1.14502
FAM136A	0.119281	-0.0570219	1.09099	-1.14801
ZG16B	0.552433	-0.154024	0.996199	-1.15022
ZBED3	0.398825	-0.262744	0.88831	-1.15105
KRT76	0.122904	-0.936346	0.215754	-1.1521
BCL7A	0.00491808	-0.364395	0.789394	-1.15379
ZNF397	0.509814	-0.472017	0.682321	-1.15434
INIP	0.0430512	-0.170737	0.984574	-1.15531
CSRP2	0.000998702	-1.37049	-0.212283	-1.15821
MSL1	0.0150815	-0.171873	0.98714	-1.15901
AUTS2	0.270157	-0.282556	0.877603	-1.16016
SOAT1	0.000418138	-0.121185	1.03898	-1.16016
MAPT	0.642125	-0.584188	0.576457	-1.16064
PACSIN3	0.477487	-0.98947	0.171881	-1.16135
EFEMP1	2.75643e-07	-2.46608	-1.29813	-1.16795
MAVS	0.00261703	-0.674177	0.494737	-1.16891
MRC1	0.502669	-2.28507	-1.11594	-1.16913
IGKC	0.200836	-1.16648	0.00469083	-1.17118
ADAT3	0.336644	-1.01034	0.168999	-1.17933
SLC25A19	0.41392	-0.245796	0.933807	-1.1796
MSR1	0.432116	-1.50101	-0.318071	-1.18294
TIMP1	0.423612	-0.818213	0.366701	-1.18491
FBLN2	0.422474	-2.88054	-1.69426	-1.18628
CDKN2C	0.312585	0.0260438	1.21284	-1.1868
FKBP11	0.556784	-1.27036	-0.0781374	-1.19222
TSPO	0.406955	-0.389934	0.805496	-1.19543
LTBP2	0.21761	-3.20247	-2.00652	-1.19594
FSD1	9.37769e-05	0.0499292	1.24733	-1.1974
SOX2	0.00223074	-0.221963	0.976553	-1.19852
USP36	0.479504	-0.346788	0.854435	-1.20122
ABCA3	0.720553	-0.149522	1.05324	-1.20276
IGHV3-7	5.32509e-07	-1.08189	0.121092	-1.20299
TCF4	0.368962	-0.12635	1.07777	-1.20412
MBP	0.187402	-0.406352	0.8042	-1.21055
TACSTD2	0.582346	-0.502703	0.708976	-1.21168
WDR91	0.234627	-0.322292	0.889647	-1.21194
DCC	0.743368	-0.783302	0.434311	-1.21761
CAVIN2	0.331002	-1.57612	-0.356058	-1.22006
DCX	0.381348	-0.207678	1.01568	-1.22336
UTRN	0.0729607	-0.735141	0.491499	-1.22664
UTP14A	0.239077	-0.144417	1.08305	-1.22746
LPL	0.615612	-0.517702	0.70977	-1.22747
SNCA	0.663488	-0.545292	0.683763	-1.22905
RSL1D1	0.416695	-0.0905361	1.14368	-1.23422
RDH13	0.456439	-0.578132	0.656953	-1.23508
LTV1	0.254232	-0.00688817	1.2295	-1.23639
FABP6	0.648631	-0.69126	0.547323	-1.23858
KLHL14	0.555621	-0.215019	1.02626	-1.24127
TENM1	0.404564	0.18884	1.43624	-1.2474
CDK2AP1	0.175165	0.243902	1.49427	-1.25036
PAWR	0.353241	-0.653988	0.597155	-1.25114
WDR43	0.170104	0.00404854	1.25662	-1.25257
APOC3	0.0429994	-0.523771	0.730039	-1.25381
BYSL	2.00055e-06	-0.0518595	1.20859	-1.26045
HLA-E	0.00665848	-1.63817	-0.376093	-1.26208
COL3A1	0.538398	-3.33774	-2.07223	-1.26551
ORM1	1.98766e-06	-0.558807	0.706818	-1.26563
EMILIN2	0.527514	-2.35528	-1.08706	-1.26822
CDKN1B	0.466314	-0.522501	0.745795	-1.2683
ADAMTS4	0.535212	-0.720319	0.549575	-1.26989
