## Supplementary Tables S1 through S6 for "Hepatobiliary Progenitor-like Reprogramming in Liver Metastases" (part 3 of 3)

### Sheet: Table S5 (continued)
Protein	P value	Average_Liver	Average_NonLiver	Diff		pathway	pval	adjusted_pvalue	ES	NES	nMoreExtreme	pathway_size	leadingEdge
DDX10	0.39328	-0.12545	1.1448	-1.27025
APOC1	0.270314	-1.10481	0.165899	-1.27071
KLF16	0.546513	-0.742562	0.529219	-1.27178
LIMD1	0.00650726	-1.07406	0.199559	-1.27362
CILP2	0.344141	-0.702859	0.571466	-1.27432
DPH1	0.0101673	-0.465331	0.811308	-1.27664
SSBP3	0.387208	-0.232297	1.04879	-1.28108
FNBP1	0.236484	-0.590246	0.699728	-1.28997
RRP1B	0.142654	-0.0341994	1.26125	-1.29545
MCM10	0.126058	-0.655488	0.640127	-1.29561
ARL10	0.168071	-0.0207523	1.27541	-1.29617
CBS	0.500854	-1.30394	-0.00729021	-1.29665
ALKBH2	0.360368	-0.144762	1.16012	-1.30488
PPA1	2.24652e-05	-0.231445	1.07665	-1.30809
PTGIS	0.136782	-1.76506	-0.449391	-1.31567
APOE	0.297182	-1.3631	-0.0462579	-1.31684
ZNF808	0.489721	-0.536802	0.78254	-1.31934
MXRA7	0.00940703	-1.1902	0.136278	-1.32647
IGHV4-28	0.0431484	-1.73353	-0.40669	-1.32684
IMPDH1	0.330585	-0.360501	0.97297	-1.33347
TMEM119	0.168127	-2.86034	-1.52484	-1.33549
SAFB	0.0022545	-0.232897	1.10595	-1.33885
GNL3	0.264988	-0.244105	1.09612	-1.34022
CRACD	0.254481	-0.696004	0.64871	-1.34471
C8orf33	0.000431638	-0.0748961	1.27182	-1.34672
PRRC2B	6.29048e-05	-0.514469	0.835553	-1.35002
ZNF280C	0.399339	-0.00401643	1.35105	-1.35507
APCS	0.742666	-2.52043	-1.16303	-1.3574
FKBP1B	0.545928	-0.557236	0.800502	-1.35774
H1-3	0.00227707	-0.263143	1.09484	-1.35799
LENG1	0.169489	-0.321651	1.04065	-1.3623
LYN	0.088827	-1.171	0.192506	-1.36351
COCH	0.631922	-1.56872	-0.202243	-1.36648
C18orf25	0.00305838	-0.57988	0.788085	-1.36797
AVIL	0.576474	0.035324	1.40424	-1.36891
PPFIA2	0.501235	-0.539221	0.831646	-1.37087
S100A11	0.244516	-1.09448	0.276972	-1.37145
ORM2	0.0260415	-1.06858	0.318748	-1.38733
PLD6	0.462942	-0.214402	1.17714	-1.39155
IGHG3	0.0946167	-1.67405	-0.27696	-1.39709
SS18	1.39591e-05	0.0684892	1.46606	-1.39757
FGD4	0.579922	-0.316265	1.08892	-1.40518
TDP1	0.000117913	-0.403016	1.00425	-1.40726
FKBP10	0.000584652	-1.08855	0.31921	-1.40776
SMOC1	0.446833	-0.854019	0.561101	-1.41512
HTRA1	0.0697689	-1.29415	0.122826	-1.41697
GLIPR2	0.405207	-1.30584	0.114745	-1.42058
SERPINA1	0.0402819	-0.889224	0.533548	-1.42277
MARCKS	0.320428	-0.469551	0.954541	-1.42409
APOA2	0.00808377	-0.897994	0.532206	-1.4302
LTBP1	0.0109689	-2.37243	-0.94195	-1.43048
FNDC1	0.359923	-1.73598	-0.30541	-1.43057
COA4	0.647377	-0.35399	1.08618	-1.44017
DLX5	0.0262513	-0.0697631	1.3715	-1.44126
SLC7A5	0.271128	-0.393947	1.06244	-1.45639
APOA1	0.0333198	-0.959215	0.500377	-1.45959
C20orf27	0.0222328	-0.309856	1.15187	-1.46173
APOBR	0.345453	-1.13262	0.337297	-1.46992
CABP7	0.00046772	-1.2468	0.228592	-1.47539
EFEMP2	0.227918	-2.12727	-0.651371	-1.4759
PTMA	0.00526038	-0.781193	0.697962	-1.47915
ALB	0.000749261	-1.20046	0.281208	-1.48166
RLIM	0.0929777	-0.777614	0.706906	-1.48452
ANGPTL2	0.445977	-1.36408	0.125913	-1.49
SCAF4	0.173884	-0.468992	1.03087	-1.49986
VCAN	0.421399	-2.1765	-0.673433	-1.50307
APOC2	0.0925019	-0.89655	0.623312	-1.51986
USP42	0.00528584	-0.485823	1.03872	-1.52454
EPB41L2	0.211381	-1.16199	0.375163	-1.53715
RBMXL1	2.46114e-05	-0.593206	0.945303	-1.53851
LAMA3	0.139173	-0.687302	0.853031	-1.54033
IFI16	0.538611	-0.899185	0.660378	-1.55956
IGKV2-30	0.34243	-1.72724	-0.16751	-1.55973
COA7	0.00243108	-0.0820274	1.47932	-1.56135
SPON1	0.308876	-0.885342	0.69227	-1.57761
FERMT1	0.477863	-0.743733	0.860133	-1.60387
L3MBTL3	0.473358	-0.143534	1.47136	-1.6149
KIF3C	0.0876302	-0.222117	1.41204	-1.63416
DLX6	0.009355	-0.264141	1.37069	-1.63483
ZNF185	0.585243	-1.02459	0.610501	-1.63509
POLR1E	0.229328	-0.380484	1.27048	-1.65097
GPX7	0.394853	-0.278403	1.37328	-1.65168
RAB32	0.339074	-1.54362	0.124153	-1.66778
NRP2	0.38297	-0.785139	0.899621	-1.68476
RRP15	0.314337	-0.429277	1.3158	-1.74508
CPVL	0.0185138	-0.610627	1.13571	-1.74634
CAMK4	0.467935	-0.270345	1.47774	-1.74808
FAM117B	0.105808	-0.656851	1.10455	-1.7614
PXDN	0.00109708	-1.25758	0.535563	-1.79315
ELN	0.478214	-1.05288	0.740596	-1.79347
SERPINE1	0.415741	-1.39573	0.407121	-1.80285
CDV3	0.00042058	-0.731412	1.07181	-1.80322
IGHM	0.00367158	-1.63827	0.166765	-1.80503
AKAP12	4.33355e-06	-1.24572	0.560619	-1.80634
LAD1	0.0381699	-0.852959	0.956124	-1.80908
PTX3	0.297946	-1.72552	0.0844212	-1.80994
CWC15	0.115636	-0.394837	1.41776	-1.8126
RAP2B	0.346874	-0.739604	1.09735	-1.83695
RFTN1	0.39922	-1.14274	0.723743	-1.86648
ALCAM	0.000760328	-0.269667	1.62754	-1.89721
DOK1	0.0163137	-0.739922	1.16299	-1.90291
ZC3H8	0.000493834	-0.746709	1.16821	-1.91492
CD44	0.368491	-0.843418	1.07699	-1.92041
ELAVL4	1.11799e-06	0.133041	2.05381	-1.92077
PACSIN1	0.246719	-0.396769	1.54319	-1.93996
ZNF234	0.193558	-0.830147	1.11094	-1.94109
NPNT	0.564351	-0.980759	0.971903	-1.95266
MMP14	0.430619	-0.713316	1.23974	-1.95305
LDHB	0.0627653	-0.71749	1.23862	-1.95611
SLC16A1	0.352653	-0.610239	1.34964	-1.95988
SLC2A1	9.62116e-05	-0.521408	1.44867	-1.97007
BCL11A	0.00132886	-0.174684	1.79947	-1.97415
CGREF1	0.443624	-1.37783	0.60619	-1.98402
PDLIM4	0.0142742	-2.24758	-0.230454	-2.01713
AHSG	0.0852328	-1.6335	0.391971	-2.02548
ALDH1A3	0.464294	-1.16283	0.880195	-2.04302
ANTXR1	0.232006	-1.54606	0.537596	-2.08366
THBS1	0.250529	-2.89289	-0.79088	-2.10201
CD248	0.266205	-1.79287	0.314709	-2.10758
PCOLCE	0.00591064	-2.31846	-0.150162	-2.1683
CD99	0.343917	-1.79459	0.471648	-2.26623
F13A1	0.0598498	-2.74527	-0.465199	-2.28007
SPARCL1	0.326505	-1.92852	0.425486	-2.354
AGR2	0.191793	-0.187862	2.19282	-2.38068
LSP1	0.313845	-1.3802	1.05114	-2.43134
CCDC8	0.516385	-1.89949	0.607069	-2.50656
FREM2	0.197644	-1.02169	1.50932	-2.531
SAA4	0.0448085	-1.66558	0.901548	-2.56713
POSTN	0.47117	-2.83853	-0.249955	-2.58857
PRNP	0.0597052	-1.05615	1.5544	-2.61055
TIMP3	0.449534	-1.52394	1.10024	-2.62418
SPP1	0.136087	-1.01264	1.62742	-2.64006
MAP7D2	0.0210788	-0.724395	2.03915	-2.76355
PLTP	0.160221	-1.37206	1.45041	-2.82247
CST1	0.354681	-0.967085	1.99875	-2.96584
DEFA6	0.474909	-2.10934	0.952115	-3.06146
PLIN2	0.132052	-1.6208	1.44922	-3.07002
MAGEA9	0.0766263	-0.616909	2.72581	-3.34271
DLX1	0.0920233	-1.31001	2.30463	-3.61464
MMP12	0.325082	-2.18182	1.67129	-3.85311
LAMC2	0.118007	-2.2742	1.62919	-3.90339

### Sheet: Table S6
Patient_ID	SampleID	Sample site	Age at diagnosis (years)	Gender	Race	Duration from SCLC diagnosis to rapid biopsy (months)	VALG stage at diagnosis	Smoking_history	Number of systemic treatment received before rapid biopsy	Relapse recurrent after platinum	platinum free duration (days)	Platinum sensitivity	Survival status	Overall survival from diagnosis (months)
RA017	RA017-L2a	Lung	71	Male	Caucasian	20.9	extensive stage	Yes	4	Yes	192	Sensitive	Dead	20.9
RA018	RA018-Li8a	Liver	65	Male	Caucasian	17.5	limited stage	Yes	4	Yes	85	Resistant	Dead	17.5
RA019	RA019-Li1a	Liver	69	Female	Caucasian	12.8	limited stage	Yes	3	Yes	126	Sensitive	Dead	12.8
RA021	RA21-16	Liver	47	Male	Caucasian	11.6	extensive stage	No	4	Yes	0	Resistant	Dead	11.6
RA022	RA22-12	Lung	64	Male	Caucasian	10.7	extensive stage	Yes	5	Yes	0	Resistant	Dead	10.7
RA022	RA22-4	Liver	64	Male	Caucasian	10.7	extensive stage	Yes	5	Yes	0	Resistant	Dead	10.7
RA022	RA22-5	Liver	64	Male	Caucasian	10.7	extensive stage	Yes	5	Yes	0	Resistant	Dead	10.7
RA022	RA22-6	Liver	64	Male	Caucasian	10.7	extensive stage	Yes	5	Yes	0	Resistant	Dead	10.7
RA023	RA23-11	Liver	64	Male	Caucasian	9.8	extensive stage	No	2	Yes	51	Resistant	Dead	9.8
RA023	RA23-3	Lung	64	Male	Caucasian	9.8	extensive stage	No	2	Yes	51	Resistant	Dead	9.8
RA027	RA27-12	Liver	60	Male	Caucasian	20.1	extensive stage	No	5	Yes	31	Resistant	Dead	20.1
RA027	RA27-2	Lung	60	Male	Caucasian	20.1	extensive stage	No	5	Yes	31	Resistant	Dead	20.1
RA028	RA28-1	Mediastinal lymph node	61	Female	Caucasian	28.8	extensive stage	Yes	5	Yes	0	Resistant	Dead	28.8
RA029	RA29-1	Liver	45	Male	Caucasian	14.7	extensive stage	Yes	3	Yes	0	Resistant	Dead	14.7
RA029	RA29-3	Lung	45	Male	Caucasian	14.7	extensive stage	Yes	3	Yes	0	Resistant	Dead	14.7
RA029	RA29-6	Lung	45	Male	Caucasian	14.7	extensive stage	Yes	3	Yes	0	Resistant	Dead	14.7
RA030	RA30-1	Lung	75	Male	Caucasian	12.6	extensive stage	Yes	3	Yes	56	Resistant	Dead	12.6
RA030	RA30-9	Liver	75	Male	Caucasian	12.6	extensive stage	Yes	3	Yes	56	Resistant	Dead	12.6
RA031	RA31-21	Liver	46	Male	Caucasian	15.7	extensive stage	Yes	3	Yes	0	Resistant	Dead	15.7
RA031	RA31-22	Liver	46	Male	Caucasian	15.7	extensive stage	Yes	3	Yes	0	Resistant	Dead	15.7
